# Kingdom-wide comparative transcriptomics reveals deeply conserved and predictable stress response programs across Viridiplantae

**DOI:** 10.64898/2026.04.17.719161

**Authors:** Eugene Koh, Li Hui Peh, Marek Mutwil

## Abstract

How conserved stress responses are across the plant kingdom remains poorly understood. Here, we present a kingdom-wide stress transcriptome atlas of 36 Viridiplantae species, from chlorophytes to angiosperms, across nine abiotic and biotic stresses. The atlas integrates reanalyzed public RNA-seq data with new in-house stress experiments on three species representing basal lineages, yielding 13.6 million differential expression calls from over 3,200 manually curated control-treatment comparisons. We find that ancient gene families respond broadly but moderately, while lineage-specific families respond narrowly but intensely, revealing a division of labor in stress gene deployment. Stress response conservation decays with phylogenetic distance yet remains detectable across more than 700 million years of divergence, with upregulated genes diverging faster than downregulated genes. Functional co-occurrence analysis uncovers a deeply conserved growth-defence tradeoff alongside stress-specific transcriptional rewiring. Conserved stress co-expression modules undergo regulatory subfunctionalization through duplication, with whole-genome duplicate pairs preferentially retained within modules. Finally, DNA and RNA foundation models predict stress responsiveness from sequence alone (auROC 0.755), suggesting a partially conserved cis-regulatory code underlying stress responses across the kingdom.

## Supplementary material for "Kingdom-wide comparative transcriptomics reveals deeply conserved and predictable stress response programs across Viridiplantae": Table S1-9 (part 1 of 3)

### Sheet: Legend
Supplementary Tables
Table S1. Curated metadata for stress transcriptome experiments. Complete sample-level metadata for all RNA-seq experiments included in the atlas, listing SRA run accession, species, BioProject, stress type, sample organ, differentiating conditions between control and treatment samples, experiment group assignment, and control/treatment designation. Each row represents one sample. Experiment groups define sets of samples sharing a common experimental design within a BioProject; control/treatment pairs within each group were manually curated by inspecting sample descriptions and experimental conditions.
Table S2. GO-verified canonical stress marker genes used for pipeline validation. Arabidopsis marker genes across stress categories used to validate the cross-species DEG calling pipeline (Fig. 1D). Marker genes were selected from curated literature candidates and retained only if annotated with experimental GO evidence codes (IMP, inferred from mutant phenotype; IDA, inferred from direct assay; IEP, inferred from expression pattern; IGI, inferred from genetic interaction) for a GO term matching the assigned stress category in the TAIR ATH_GO_GOSLIM annotation file. Columns: stress category, gene name, AGI locus identifier, matching GO term(s), and supporting evidence code(s).
Table S3. Orthogroup stress response matrix. Each row represents one of 101,692 stress-responsive orthogroups. Columns correspond to the 36 species in the atlas. Cell values list the stress types (comma-separated) for which at least one gene in that orthogroup was differentially expressed (|log2FC| > 1, adjusted p < 0.05) in that species. Empty cells indicate no significant differential expression was detected. Summary columns: n_species, number of species with at least one DEG; n_stresses, number of distinct stress types across all species. Orthogroups are sorted by decreasing species breadth.
Table S4. Orthogroup phylostratum assignments and taxonomic distribution. Phylostratum classification for each orthogroup, assigned based on the most basal taxonomic group containing members of the orthogroup. Columns: orthogroup identifier, phylostratum, number of species represented in the orthogroup, number of clades represented, and list of clades containing member genes.
Table S5. Direction bias of MapMan functional categories across stress types. Each row represents a MapMan Level 1 bin under a given stress condition. Columns: PARENT_BINCODE, MapMan bin code; bin_name, full bin path; short_name, abbreviated bin name; stress, stress type (Cold, Drought, Heat, Heavy metal, Pathogen, or Salt); mean_UP and mean_DOWN, mean fraction of genes up- or down-regulated across experiments for that bin-stress combination; mean_bias, directional bias (mean_UP minus mean_DOWN); n_experiments and n_species, number of experiments and species contributing to that bin-stress estimate; overall_mean_UP, overall_mean_DOWN, and overall_mean_bias, corresponding values averaged across all six stress types.
Table S6. Stress-specific co-occurrence network edges between MapMan functional categories. Each row represents an edge linking two Mercator functional annotation bins that are frequently co-regulated under a given stress. source and target, the two MapMan bins connected by the edge (format: Parent category.subcategory); weight, co-occurrence frequency of genes between the two bins across all organs; Master bincode, Mercator hierarchical bin code of the source node; direction, regulation direction of the underlying genes (UP or DOWN); stress, stress condition under which the network was constructed (Cold, Drought, Heat, Heavy metal, Pathogen, or Salt).
Table S7. Cis-regulatory motifs discovered by attribution analysis. Top 10 most frequent 8-mers extracted from the 200 highest-attribution sequences per model, stress, and regulation direction. Attributions were computed using integrated gradients (CNN), in silico mutagenesis (PlantCAD2), and gradient x input (PlantRNA-FM). Canonical form is the lexicographically smaller of the k-mer and its reverse complement, used for deduplication. Rank indicates frequency rank within each model-stress-direction combination.
Table S8. Cohen's d effect sizes for genomic features of stress-responsive genes. Each row represents one stress type, regulation direction (UP/DOWN), and genomic feature combination. resp_mean and nonr_mean: mean feature values for responsive and non-responsive genes, respectively (n = 10,000 each, subsampled). direction_vs_nonresp: whether the feature is higher or lower in responsive genes. cohens_d: Cohen's d effect size. effect_size_rb: rank-biserial effect size. p_value: Wilcoxon rank-sum test p-value; p_corrected: Benjamini-Hochberg adjusted p-value. Significance: * p < 0.05, ** p < 0.01, *** p < 0.001.
Table S9. Predictive feature importances for stress-responsive gene classification. Each row represents one genomic feature, stress type, and regulation direction (UP/DOWN). importance: feature importance score from a trained classifier predicting stress-responsive vs non-responsive genes. Features are derived from mRNA and promoter sequence composition (e.g., dinucleotide frequencies). Higher values indicate greater contribution to distinguishing stress-responsive genes from non-responsive genes.

### Sheet: Table S1 - sample metadata
Table S1. Curated metadata for stress transcriptome experiments. Complete sample-level metadata for all RNA-seq experiments included in the atlas, listing SRA run accession, species, BioProject, stress type, sample organ, differentiating conditions between control and treatment samples, experiment group assignment, and control/treatment designation. Each row represents one sample. Experiment groups define sets of samples sharing a common experimental design within a BioProject; control/treatment pairs within each group were manually curated by inspecting sample descriptions and experimental conditions.
Run	Organism Name	BioProject	Stress type	Sample organ	Differentiating factor 1	Differentiating factor 2	Differentiating factor 3	Experiment Group	Control or Treatment
SRR17882823	Arabidopsis thaliana	PRJNA803361	Cold	Shoot	Control			Group A	Control
SRR17882820	Arabidopsis thaliana	PRJNA803361	Cold	Shoot	cold acclimation			Group A	Treatment
SRR17882811	Arabidopsis thaliana	PRJNA803361	Cold	Shoot	Control			Group A	Control
SRR17882808	Arabidopsis thaliana	PRJNA803361	Cold	Shoot	cold acclimation			Group A	Treatment
SRR17882799	Arabidopsis thaliana	PRJNA803361	Cold	Shoot	Control			Group A	Control
SRR17882796	Arabidopsis thaliana	PRJNA803361	Cold	Shoot	cold acclimation			Group A	Treatment
SRR25112172	Arabidopsis thaliana	PRJNA990533	Cold	Seedling	cold conditions			Group A	Treatment
SRR25112173	Arabidopsis thaliana	PRJNA990533	Cold	Seedling	cold conditions			Group A	Treatment
SRR25112174	Arabidopsis thaliana	PRJNA990533	Cold	Seedling	cold conditions			Group A	Treatment
SRR25112175	Arabidopsis thaliana	PRJNA990533	Cold	Seedling	normal conditions			Group A	Control
SRR25112184	Arabidopsis thaliana	PRJNA990533	Cold	Seedling	normal conditions			Group A	Control
SRR25112185	Arabidopsis thaliana	PRJNA990533	Cold	Seedling	normal conditions			Group A	Control
SRR24288998	Arabidopsis thaliana	PRJNA961167	Cold	Leaf	4℃ for 24 h			Group A	Treatment
SRR24288999	Arabidopsis thaliana	PRJNA961167	Cold	Leaf	4℃ for 24 h			Group A	Treatment
SRR24289000	Arabidopsis thaliana	PRJNA961167	Cold	Leaf	4℃ for 24 h			Group A	Treatment
SRR24289001	Arabidopsis thaliana	PRJNA961167	Cold	Leaf	22℃			Group A	Control
SRR24289002	Arabidopsis thaliana	PRJNA961167	Cold	Leaf	22℃			Group A	Control
SRR24289003	Arabidopsis thaliana	PRJNA961167	Cold	Leaf	22℃			Group A	Control
SRR22574742	Arabidopsis thaliana	PRJNA909639	Cold	Leaf	72 h	12C		Group P	Treatment
SRR22574743	Arabidopsis thaliana	PRJNA909639	Cold	Leaf	68 h	12C		Group O	Treatment
SRR22574744	Arabidopsis thaliana	PRJNA909639	Cold	Leaf	64 h	12C		Group N	Treatment
SRR22574745	Arabidopsis thaliana	PRJNA909639	Cold	Leaf	60 h	12C		Group M	Treatment
SRR22574746	Arabidopsis thaliana	PRJNA909639	Cold	Leaf	56 h	12C		Group L	Treatment
SRR22574747	Arabidopsis thaliana	PRJNA909639	Cold	Leaf	52 h	12C		Group K	Treatment
SRR22574748	Arabidopsis thaliana	PRJNA909639	Cold	Leaf	48 h	20C		Group J	Control
SRR22574749	Arabidopsis thaliana	PRJNA909639	Cold	Leaf	48 h	12C		Group J	Treatment
SRR22574750	Arabidopsis thaliana	PRJNA909639	Cold	Leaf	44 h	12C		Group I	Treatment
SRR22574751	Arabidopsis thaliana	PRJNA909639	Cold	Leaf	40 h	12C		Group H	Treatment
SRR22574752	Arabidopsis thaliana	PRJNA909639	Cold	Leaf	36 h	12C		Group G	Treatment
SRR22574753	Arabidopsis thaliana	PRJNA909639	Cold	Leaf	32 h	12C		Group F	Treatment
SRR22574754	Arabidopsis thaliana	PRJNA909639	Cold	Leaf	28 h	12C		Group E	Treatment
SRR22574755	Arabidopsis thaliana	PRJNA909639	Cold	Leaf	24 h	12C		Group D	Treatment
SRR22574756	Arabidopsis thaliana	PRJNA909639	Cold	Leaf	20 h	12C		Group C	Treatment
SRR22574757	Arabidopsis thaliana	PRJNA909639	Cold	Leaf	18 h	12C		Group B	Treatment
SRR22574758	Arabidopsis thaliana	PRJNA909639	Cold	Leaf	16 h	12C		Group A	Treatment
SRR22574759	Arabidopsis thaliana	PRJNA909639	Cold	Leaf	44 h	20C		Group I	Control
SRR22574760	Arabidopsis thaliana	PRJNA909639	Cold	Leaf	72 h	12C		Group P	Treatment
SRR22574761	Arabidopsis thaliana	PRJNA909639	Cold	Leaf	68 h	12C		Group O	Treatment
SRR22574762	Arabidopsis thaliana	PRJNA909639	Cold	Leaf	64 h	12C		Group N	Treatment
SRR22574763	Arabidopsis thaliana	PRJNA909639	Cold	Leaf	60 h	12C		Group M	Treatment
SRR22574764	Arabidopsis thaliana	PRJNA909639	Cold	Leaf	56 h	12C		Group L	Treatment
SRR22574765	Arabidopsis thaliana	PRJNA909639	Cold	Leaf	52 h	12C		Group K	Treatment
SRR22574766	Arabidopsis thaliana	PRJNA909639	Cold	Leaf	48 h	12C		Group J	Treatment
SRR22574767	Arabidopsis thaliana	PRJNA909639	Cold	Leaf	44 h	12C		Group I	Treatment
SRR22574768	Arabidopsis thaliana	PRJNA909639	Cold	Leaf	40 h	12C		Group H	Treatment
SRR22574769	Arabidopsis thaliana	PRJNA909639	Cold	Leaf	36 h	12C		Group G	Treatment
SRR22574770	Arabidopsis thaliana	PRJNA909639	Cold	Leaf	40 h	20C		Group H	Control
SRR22574771	Arabidopsis thaliana	PRJNA909639	Cold	Leaf	32 h	12C		Group F	Treatment
SRR22574772	Arabidopsis thaliana	PRJNA909639	Cold	Leaf	28 h	12C		Group E	Treatment
SRR22574773	Arabidopsis thaliana	PRJNA909639	Cold	Leaf	24 h	12C		Group D	Treatment
SRR22574774	Arabidopsis thaliana	PRJNA909639	Cold	Leaf	20 h	12C		Group C	Treatment
SRR22574775	Arabidopsis thaliana	PRJNA909639	Cold	Leaf	18 h	12C		Group B	Treatment
SRR22574776	Arabidopsis thaliana	PRJNA909639	Cold	Leaf	16 h	12C		Group A	Treatment
SRR22574777	Arabidopsis thaliana	PRJNA909639	Cold	Leaf	72 h	12C		Group P	Treatment
SRR22574778	Arabidopsis thaliana	PRJNA909639	Cold	Leaf	68 h	12C		Group O	Treatment
SRR22574779	Arabidopsis thaliana	PRJNA909639	Cold	Leaf	64 h	12C		Group N	Treatment
SRR22574780	Arabidopsis thaliana	PRJNA909639	Cold	Leaf	60 h	12C		Group M	Treatment
SRR22574781	Arabidopsis thaliana	PRJNA909639	Cold	Leaf	36 h	20C		Group G	Control
SRR22574782	Arabidopsis thaliana	PRJNA909639	Cold	Leaf	56 h	12C		Group L	Treatment
SRR22574783	Arabidopsis thaliana	PRJNA909639	Cold	Leaf	52 h	12C		Group K	Treatment
SRR22574784	Arabidopsis thaliana	PRJNA909639	Cold	Leaf	48 h	12C		Group J	Treatment
SRR22574785	Arabidopsis thaliana	PRJNA909639	Cold	Leaf	44 h	12C		Group I	Treatment
SRR22574786	Arabidopsis thaliana	PRJNA909639	Cold	Leaf	40 h	12C		Group H	Treatment
SRR22574787	Arabidopsis thaliana	PRJNA909639	Cold	Leaf	36 h	12C		Group G	Treatment
SRR22574788	Arabidopsis thaliana	PRJNA909639	Cold	Leaf	32 h	12C		Group F	Treatment
SRR22574789	Arabidopsis thaliana	PRJNA909639	Cold	Leaf	28 h	12C		Group E	Treatment
SRR22574790	Arabidopsis thaliana	PRJNA909639	Cold	Leaf	24 h	12C		Group D	Treatment
SRR22574791	Arabidopsis thaliana	PRJNA909639	Cold	Leaf	20 h	12C		Group C	Treatment
SRR22574792	Arabidopsis thaliana	PRJNA909639	Cold	Leaf	32 h	20C		Group F	Control
SRR22574793	Arabidopsis thaliana	PRJNA909639	Cold	Leaf	18 h	12C		Group B	Treatment
SRR22574794	Arabidopsis thaliana	PRJNA909639	Cold	Leaf	16 h	12C		Group A	Treatment
SRR22574795	Arabidopsis thaliana	PRJNA909639	Cold	Leaf	72 h	20C		Group P	Control
SRR22574796	Arabidopsis thaliana	PRJNA909639	Cold	Leaf	68 h	20C		Group O	Control
SRR22574797	Arabidopsis thaliana	PRJNA909639	Cold	Leaf	64 h	20C		Group N	Control
SRR22574798	Arabidopsis thaliana	PRJNA909639	Cold	Leaf	60 h	20C		Group M	Control
SRR22574799	Arabidopsis thaliana	PRJNA909639	Cold	Leaf	56 h	20C		Group L	Control
SRR22574800	Arabidopsis thaliana	PRJNA909639	Cold	Leaf	52 h	20C		Group K	Control
SRR22574801	Arabidopsis thaliana	PRJNA909639	Cold	Leaf	48 h	20C		Group J	Control
SRR22574802	Arabidopsis thaliana	PRJNA909639	Cold	Leaf	44 h	20C		Group I	Control
SRR22574803	Arabidopsis thaliana	PRJNA909639	Cold	Leaf	28 h	20C		Group E	Control
SRR22574804	Arabidopsis thaliana	PRJNA909639	Cold	Leaf	40 h	20C		Group H	Control
SRR22574805	Arabidopsis thaliana	PRJNA909639	Cold	Leaf	36 h	20C		Group G	Control
SRR22574806	Arabidopsis thaliana	PRJNA909639	Cold	Leaf	32 h	20C		Group F	Control
SRR22574807	Arabidopsis thaliana	PRJNA909639	Cold	Leaf	28 h	20C		Group E	Control
SRR22574808	Arabidopsis thaliana	PRJNA909639	Cold	Leaf	24 h	20C		Group D	Control
SRR22574809	Arabidopsis thaliana	PRJNA909639	Cold	Leaf	20 h	20C		Group C	Control
SRR22574810	Arabidopsis thaliana	PRJNA909639	Cold	Leaf	18 h	20C		Group B	Control
SRR22574811	Arabidopsis thaliana	PRJNA909639	Cold	Leaf	16 h	20C		Group A	Control
SRR22574812	Arabidopsis thaliana	PRJNA909639	Cold	Leaf	72 h	20C		Group P	Control
SRR22574813	Arabidopsis thaliana	PRJNA909639	Cold	Leaf	68 h	20C		Group O	Control
SRR22574814	Arabidopsis thaliana	PRJNA909639	Cold	Leaf	24 h	20C		Group D	Control
SRR22574815	Arabidopsis thaliana	PRJNA909639	Cold	Leaf	64 h	20C		Group N	Control
SRR22574816	Arabidopsis thaliana	PRJNA909639	Cold	Leaf	60 h	20C		Group M	Control
SRR22574817	Arabidopsis thaliana	PRJNA909639	Cold	Leaf	56 h	20C		Group L	Control
SRR22574818	Arabidopsis thaliana	PRJNA909639	Cold	Leaf	52 h	20C		Group K	Control
SRR22574819	Arabidopsis thaliana	PRJNA909639	Cold	Leaf	48 h	20C		Group J	Control
SRR22574820	Arabidopsis thaliana	PRJNA909639	Cold	Leaf	44 h	20C		Group I	Control
SRR22574821	Arabidopsis thaliana	PRJNA909639	Cold	Leaf	40 h	20C		Group H	Control
SRR22574822	Arabidopsis thaliana	PRJNA909639	Cold	Leaf	36 h	20C		Group G	Control
SRR22574823	Arabidopsis thaliana	PRJNA909639	Cold	Leaf	32 h	20C		Group F	Control
SRR22574824	Arabidopsis thaliana	PRJNA909639	Cold	Leaf	28 h	20C		Group E	Control
SRR22574825	Arabidopsis thaliana	PRJNA909639	Cold	Leaf	20 h	20C		Group C	Control
SRR22574826	Arabidopsis thaliana	PRJNA909639	Cold	Leaf	24 h	20C		Group D	Control
SRR22574827	Arabidopsis thaliana	PRJNA909639	Cold	Leaf	20 h	20C		Group C	Control
SRR22574828	Arabidopsis thaliana	PRJNA909639	Cold	Leaf	18 h	20C		Group B	Control
SRR22574829	Arabidopsis thaliana	PRJNA909639	Cold	Leaf	16 h	20C		Group A	Control
SRR22574830	Arabidopsis thaliana	PRJNA909639	Cold	Leaf	72 h	20C		Group P	Control
SRR22574831	Arabidopsis thaliana	PRJNA909639	Cold	Leaf	68 h	20C		Group O	Control
SRR22574832	Arabidopsis thaliana	PRJNA909639	Cold	Leaf	64 h	20C		Group N	Control
SRR22574833	Arabidopsis thaliana	PRJNA909639	Cold	Leaf	60 h	20C		Group M	Control
SRR22574834	Arabidopsis thaliana	PRJNA909639	Cold	Leaf	56 h	20C		Group L	Control
SRR22574835	Arabidopsis thaliana	PRJNA909639	Cold	Leaf	52 h	20C		Group K	Control
SRR22574836	Arabidopsis thaliana	PRJNA909639	Cold	Leaf	18 h	20C		Group B	Control
SRR22574837	Arabidopsis thaliana	PRJNA909639	Cold	Leaf	16 h	20C		Group A	Control
SRR19688217	Arabidopsis thaliana	PRJNA849964	Cold	Leaf	4 ℃ for 24 h			Group A	Treatment
SRR19688218	Arabidopsis thaliana	PRJNA849964	Cold	Leaf	4 ℃ for 24 h			Group A	Treatment
SRR19688222	Arabidopsis thaliana	PRJNA849964	Cold	Leaf	22 ℃			Group A	Control
SRR19688219	Arabidopsis thaliana	PRJNA849964	Cold	Leaf	22 ℃			Group A	Control
SRR19212751	Arabidopsis thaliana	PRJNA838070	Cold	Leaf	4 degrees celsius for 24h after 14 days			Group A	Treatment
SRR19212762	Arabidopsis thaliana	PRJNA838070	Cold	Leaf	4 degrees celsius for 24h after 14 days			Group A	Treatment
SRR19212773	Arabidopsis thaliana	PRJNA838070	Cold	Leaf	Room temperature for 24h after 14 days			Group A	Control
SRR19212774	Arabidopsis thaliana	PRJNA838070	Cold	Leaf	Room temperature for 24h after 14 days			Group A	Control
SRR18771329	Arabidopsis thaliana	PRJNA827154	Cold	Seedling	4C for 24 h			Group A	Treatment
SRR18771330	Arabidopsis thaliana	PRJNA827154	Cold	Seedling	4C for 24 h			Group A	Treatment
SRR18771335	Arabidopsis thaliana	PRJNA827154	Cold	Seedling	22C for 24 h			Group A	Control
SRR18771336	Arabidopsis thaliana	PRJNA827154	Cold	Seedling	22C for 24 h			Group A	Control
SRR15881487	Arabidopsis thaliana	PRJNA762916	Cold	Seedling	Control			Group A	Control
SRR15881486	Arabidopsis thaliana	PRJNA762916	Cold	Seedling	Control			Group A	Control
SRR15881485	Arabidopsis thaliana	PRJNA762916	Cold	Seedling	Control			Group A	Control
SRR15881484	Arabidopsis thaliana	PRJNA762916	Cold	Seedling	24 hr cold treated at 4C			Group A	Treatment
SRR15881483	Arabidopsis thaliana	PRJNA762916	Cold	Seedling	24 hr cold treated at 4C			Group A	Treatment
SRR15881482	Arabidopsis thaliana	PRJNA762916	Cold	Seedling	24 hr cold treated at 4C			Group A	Treatment
SRR12211752	Arabidopsis thaliana	PRJNA645921	Cold	Leaf	high light, warm		Rodasen-47	Group A	Control
SRR12211751	Arabidopsis thaliana	PRJNA645921	Cold	Leaf	high light, warm		Rodasen-47	Group A	Control
SRR12211750	Arabidopsis thaliana	PRJNA645921	Cold	Leaf	high light, warm		Rodasen-47	Group A	Control
SRR12211749	Arabidopsis thaliana	PRJNA645921	Cold	Leaf	high light, warm		Castelnuovo-12	Group B	Control
SRR12211748	Arabidopsis thaliana	PRJNA645921	Cold	Leaf	high light, warm		Castelnuovo-12	Group B	Control
SRR12211747	Arabidopsis thaliana	PRJNA645921	Cold	Leaf	high light, warm		Castelnuovo-12	Group B	Control
SRR12211746	Arabidopsis thaliana	PRJNA645921	Cold	Leaf	Low light, cool		Rodasen-47	Group C	Treatment
SRR12211745	Arabidopsis thaliana	PRJNA645921	Cold	Leaf	Low light, cool		Rodasen-47	Group C	Treatment
SRR12211744	Arabidopsis thaliana	PRJNA645921	Cold	Leaf	Low light, cool		Rodasen-47	Group C	Treatment
SRR12211743	Arabidopsis thaliana	PRJNA645921	Cold	Leaf	Low light, cool		Castelnuovo-12	Group D	Treatment
SRR12211742	Arabidopsis thaliana	PRJNA645921	Cold	Leaf	Low light, cool		Castelnuovo-12	Group D	Treatment
SRR12211741	Arabidopsis thaliana	PRJNA645921	Cold	Leaf	Low light, cool		Castelnuovo-12	Group D	Treatment
SRR12211740	Arabidopsis thaliana	PRJNA645921	Cold	Leaf	High light, cool		Rodasen-47	Group A	Treatment
SRR12211739	Arabidopsis thaliana	PRJNA645921	Cold	Leaf	High light, cool		Rodasen-47	Group A	Treatment
SRR12211738	Arabidopsis thaliana	PRJNA645921	Cold	Leaf	High light, cool		Rodasen-47	Group A	Treatment
SRR12211737	Arabidopsis thaliana	PRJNA645921	Cold	Leaf	High light, cool		Castelnuovo-12	Group B	Treatment
SRR12211736	Arabidopsis thaliana	PRJNA645921	Cold	Leaf	High light, cool		Castelnuovo-12	Group B	Treatment
SRR12211735	Arabidopsis thaliana	PRJNA645921	Cold	Leaf	High light, cool		Castelnuovo-12	Group B	Treatment
SRR12211734	Arabidopsis thaliana	PRJNA645921	Cold	Leaf	Low light, warm		Rodasen-47	Group C	Control
SRR12211733	Arabidopsis thaliana	PRJNA645921	Cold	Leaf	Low light, warm		Rodasen-47	Group C	Control
SRR12211732	Arabidopsis thaliana	PRJNA645921	Cold	Leaf	Low light, warm		Rodasen-47	Group C	Control
SRR12211731	Arabidopsis thaliana	PRJNA645921	Cold	Leaf	Low light, warm		Castelnuovo-12	Group D	Control
SRR12211730	Arabidopsis thaliana	PRJNA645921	Cold	Leaf	Low light, warm		Castelnuovo-12	Group D	Control
SRR12211729	Arabidopsis thaliana	PRJNA645921	Cold	Leaf	Low light, warm		Castelnuovo-12	Group D	Control
SRR10574523	Arabidopsis thaliana	PRJNA593027	Cold	Seedling	4 ℃ treatment for 24 hours			Group A	Treatment
SRR10574522	Arabidopsis thaliana	PRJNA593027	Cold	Seedling	4 ℃ treatment for 24 hours			Group A	Treatment
SRR10574521	Arabidopsis thaliana	PRJNA593027	Cold	Seedling	4 ℃ treatment for 24 hours			Group A	Treatment
SRR10574520	Arabidopsis thaliana	PRJNA593027	Cold	Seedling	4 ℃ treatment for 4 hours			Group A	Treatment
SRR10574519	Arabidopsis thaliana	PRJNA593027	Cold	Seedling	4 ℃ treatment for 4 hours			Group A	Treatment
SRR10574518	Arabidopsis thaliana	PRJNA593027	Cold	Seedling	4 ℃ treatment for 4 hours			Group A	Treatment
SRR10574517	Arabidopsis thaliana	PRJNA593027	Cold	Seedling	4 ℃ treatment for 0 hours			Group A	Control
SRR10574516	Arabidopsis thaliana	PRJNA593027	Cold	Seedling	4 ℃ treatment for 0 hours			Group A	Control
SRR10574515	Arabidopsis thaliana	PRJNA593027	Cold	Seedling	4 ℃ treatment for 0 hours			Group A	Control
SRR7511617	Arabidopsis thaliana	PRJNA480699	Cold	Leaf	4ºC for 24h			Group A	Treatment
SRR7511615	Arabidopsis thaliana	PRJNA480699	Cold	Leaf	20ºC			Group A	Control
SRR8667493	Arabidopsis thaliana	PRJNA525452	Cold	Seedling	4 C for 24 h			Group A	Treatment
SRR8667492	Arabidopsis thaliana	PRJNA525452	Cold	Seedling	4 C for 24 h			Group A	Treatment
SRR8667490	Arabidopsis thaliana	PRJNA525452	Cold	Seedling	4 C for 24 h			Group A	Treatment
SRR8667489	Arabidopsis thaliana	PRJNA525452	Cold	Seedling	4 C for 3 h			Group A	Treatment
SRR8667488	Arabidopsis thaliana	PRJNA525452	Cold	Seedling	4 C for 3 h			Group A	Treatment
SRR8667487	Arabidopsis thaliana	PRJNA525452	Cold	Seedling	4 C for 3 h			Group A	Treatment
SRR8667486	Arabidopsis thaliana	PRJNA525452	Cold	Seedling	4 C for 0 h			Group A	Control
SRR8667485	Arabidopsis thaliana	PRJNA525452	Cold	Seedling	4 C for 0 h			Group A	Control
SRR8667484	Arabidopsis thaliana	PRJNA525452	Cold	Seedling	4 C for 0 h			Group A	Control
SRR8570475	Arabidopsis thaliana	PRJNA411947	Cold	Cotyledon	Cotyledon	4 C for 3 h		Group A	Treatment
SRR8570476	Arabidopsis thaliana	PRJNA411947	Cold	Cotyledon	Cotyledon	22C		Group A	Control
SRR8570477	Arabidopsis thaliana	PRJNA411947	Cold	Cotyledon	Cotyledon	22C		Group A	Control
SRR8570478	Arabidopsis thaliana	PRJNA411947	Cold	Flower	Young_flower	4 C for 27 h		Group B	Treatment
SRR8570479	Arabidopsis thaliana	PRJNA411947	Cold	Flower	Young_flower	4 C for 27 h		Group B	Treatment
SRR8570480	Arabidopsis thaliana	PRJNA411947	Cold	Flower	Young_flower	4 C for 3 h		Group B	Treatment
SRR8570481	Arabidopsis thaliana	PRJNA411947	Cold	Flower	Flower	4 C for 3 h		Group C	Treatment
SRR8570482	Arabidopsis thaliana	PRJNA411947	Cold	Flower	Flower	4 C for 27 h		Group C	Treatment
SRR8570483	Arabidopsis thaliana	PRJNA411947	Cold	Flower	Flower	4 C for 27 h		Group C	Treatment
SRR8570484	Arabidopsis thaliana	PRJNA411947	Cold	Flower	Young_flower	22C		Group B	Control
SRR8570485	Arabidopsis thaliana	PRJNA411947	Cold	Flower	Young_flower	22C		Group B	Control
SRR8570486	Arabidopsis thaliana	PRJNA411947	Cold	Flower	Young_flower	4 C for 3 h		Group B	Treatment
SRR8570487	Arabidopsis thaliana	PRJNA411947	Cold	Seed	Seed	4 C for 3 h		Group D	Treatment
SRR8570488	Arabidopsis thaliana	PRJNA411947	Cold	Seed	Seed	4 C for 3 h		Group D	Treatment
SRR8570489	Arabidopsis thaliana	PRJNA411947	Cold	Seed	Seed	4 C for 3 h		Group D	Treatment
SRR8570490	Arabidopsis thaliana	PRJNA411947	Cold	Leaf	Leaf	4 C for 3 h		Group E	Treatment
SRR8570491	Arabidopsis thaliana	PRJNA411947	Cold	Leaf	Leaf	4 C for 3 h		Group E	Treatment
SRR8570492	Arabidopsis thaliana	PRJNA411947	Cold	Leaf	Leaf	4 C for 27 h		Group E	Treatment
SRR8570493	Arabidopsis thaliana	PRJNA411947	Cold	Leaf	Leaf	4 C for 27 h		Group E	Treatment
SRR8570494	Arabidopsis thaliana	PRJNA411947	Cold	Hypocotyl	Hypocotyl	4 C for 27 h		Group F	Treatment
SRR8570495	Arabidopsis thaliana	PRJNA411947	Cold	Hypocotyl	Hypocotyl	4 C for 27 h		Group F	Treatment
SRR8570496	Arabidopsis thaliana	PRJNA411947	Cold	Leaf	Leaf	22C		Group E	Control
SRR8570497	Arabidopsis thaliana	PRJNA411947	Cold	Leaf	Leaf	22C		Group E	Control
SRR8570498	Arabidopsis thaliana	PRJNA411947	Cold	Seed	Seed	4 C for 27 h		Group D	Treatment
SRR8570499	Arabidopsis thaliana	PRJNA411947	Cold	Seed	Seed	4 C for 27 h		Group D	Treatment
SRR8570500	Arabidopsis thaliana	PRJNA411947	Cold	Flower	Flower	22C		Group C	Control
SRR8570501	Arabidopsis thaliana	PRJNA411947	Cold	Flower	Flower	22C		Group C	Control
SRR8570502	Arabidopsis thaliana	PRJNA411947	Cold	Seed	Seed	22C		Group D	Control
SRR8570503	Arabidopsis thaliana	PRJNA411947	Cold	Seed	Seed	22C		Group D	Control
SRR8570504	Arabidopsis thaliana	PRJNA411947	Cold	Hypocotyl	Hypocotyl	4 C for 3 h		Group F	Treatment
SRR8570505	Arabidopsis thaliana	PRJNA411947	Cold	Hypocotyl	Hypocotyl	4 C for 3 h		Group F	Treatment
SRR8570506	Arabidopsis thaliana	PRJNA411947	Cold	Hypocotyl	Hypocotyl	22C		Group F	Control
SRR8570507	Arabidopsis thaliana	PRJNA411947	Cold	Hypocotyl	Hypocotyl	22C		Group F	Control
SRR8570508	Arabidopsis thaliana	PRJNA411947	Cold	Cotyledon	Cotyledon	4 C for 27 h		Group A	Treatment
SRR8570509	Arabidopsis thaliana	PRJNA411947	Cold	Cotyledon	Cotyledon	4 C for 27 h		Group A	Treatment
SRR8570510	Arabidopsis thaliana	PRJNA411947	Cold	Cotyledon	Cotyledon	4 C for 3 h		Group A	Treatment
SRR7947130	Arabidopsis thaliana	PRJNA494179	Cold	Seedling	cold_20d			Group G	Treatment
SRR7947129	Arabidopsis thaliana	PRJNA494179	Cold	Seedling	cold_0d			Group G	Control
SRR7947069	Arabidopsis thaliana	PRJNA494179	Cold	Seedling	cold_20d			Group G	Treatment
SRR7947068	Arabidopsis thaliana	PRJNA494179	Cold	Seedling	cold_20d			Group G	Treatment
SRR7947067	Arabidopsis thaliana	PRJNA494179	Cold	Seedling	cold_20d			Group G	Treatment
SRR7947066	Arabidopsis thaliana	PRJNA494179	Cold	Seedling	cold_0d			Group G	Control
SRR7947065	Arabidopsis thaliana	PRJNA494179	Cold	Seedling	cold_0d			Group G	Control
SRR7947064	Arabidopsis thaliana	PRJNA494179	Cold	Seedling	cold_0d			Group G	Control
SRR7274774	Arabidopsis thaliana	PRJNA474938	Cold	Seedling	ZT45	4C		Group A	Treatment
SRR7274773	Arabidopsis thaliana	PRJNA474938	Cold	Seedling	ZT45	4C		Group A	Treatment
SRR7274772	Arabidopsis thaliana	PRJNA474938	Cold	Seedling	ZT45	4C		Group A	Treatment
SRR7274768	Arabidopsis thaliana	PRJNA474938	Cold	Seedling	ZT45	19C		Group A	Control
SRR7274767	Arabidopsis thaliana	PRJNA474938	Cold	Seedling	ZT45	19C		Group A	Control
SRR7274766	Arabidopsis thaliana	PRJNA474938	Cold	Seedling	ZT45	19C		Group A	Control
SRR7274762	Arabidopsis thaliana	PRJNA474938	Cold	Seedling	ZT27	4C		Group B	Treatment
SRR7274761	Arabidopsis thaliana	PRJNA474938	Cold	Seedling	ZT27	4C		Group B	Treatment
SRR7274760	Arabidopsis thaliana	PRJNA474938	Cold	Seedling	ZT27	4C		Group B	Treatment
SRR7274756	Arabidopsis thaliana	PRJNA474938	Cold	Seedling	ZT27	19C		Group B	Control
SRR7274755	Arabidopsis thaliana	PRJNA474938	Cold	Seedling	ZT27	19C		Group B	Control
SRR7274754	Arabidopsis thaliana	PRJNA474938	Cold	Seedling	ZT27	19C		Group B	Control
SRR6880756	Arabidopsis thaliana	PRJNA445300	Cold	Shoot	35 day old	4C for 3 days	N14	Group B	Treatment
SRR6880755	Arabidopsis thaliana	PRJNA445300	Cold	Shoot	35 day old	4C for 3 days	Col-0	Group D	Treatment
SRR6880752	Arabidopsis thaliana	PRJNA445300	Cold	Shoot	35 day old	20C	N14	Group B	Control
SRR6880751	Arabidopsis thaliana	PRJNA445300	Cold	Shoot	35 day old	20C	Col-0	Group D	Control
SRR6880750	Arabidopsis thaliana	PRJNA445300	Cold	Shoot	28 day old	4C for 3 days	N14	Group A	Treatment
SRR6880749	Arabidopsis thaliana	PRJNA445300	Cold	Shoot	28 day old	4C for 3 days	Col-0	Group C	Treatment
SRR6880748	Arabidopsis thaliana	PRJNA445300	Cold	Shoot	28 day old	20C	N14	Group A	Control
SRR6880747	Arabidopsis thaliana	PRJNA445300	Cold	Shoot	28 day old	20C	Col-0	Group C	Control
SRR6880744	Arabidopsis thaliana	PRJNA445300	Cold	Shoot	35 day old	4C for 3 days	N14	Group B	Treatment
SRR6880743	Arabidopsis thaliana	PRJNA445300	Cold	Shoot	35 day old	4C for 3 days	Col-0	Group D	Treatment
SRR6880740	Arabidopsis thaliana	PRJNA445300	Cold	Shoot	35 day old	20C	N14	Group B	Control
SRR6880739	Arabidopsis thaliana	PRJNA445300	Cold	Shoot	35 day old	20C	Col-0	Group D	Control
SRR6880738	Arabidopsis thaliana	PRJNA445300	Cold	Shoot	28 day old	4C for 3 days	N14	Group A	Treatment
SRR6880737	Arabidopsis thaliana	PRJNA445300	Cold	Shoot	28 day old	4C for 3 days	Col-0	Group C	Treatment
SRR6880736	Arabidopsis thaliana	PRJNA445300	Cold	Shoot	28 day old	20C	N14	Group A	Control
SRR6880735	Arabidopsis thaliana	PRJNA445300	Cold	Shoot	28 day old	20C	Col-0	Group C	Control
SRR6880732	Arabidopsis thaliana	PRJNA445300	Cold	Shoot	35 day old	4C for 3 days	N14	Group B	Treatment
SRR6880731	Arabidopsis thaliana	PRJNA445300	Cold	Shoot	35 day old	4C for 3 days	Col-0	Group D	Treatment
SRR6880728	Arabidopsis thaliana	PRJNA445300	Cold	Shoot	35 day old	20C	N14	Group B	Control
SRR6880727	Arabidopsis thaliana	PRJNA445300	Cold	Shoot	35 day old	20C	Col-0	Group D	Control
SRR6880726	Arabidopsis thaliana	PRJNA445300	Cold	Shoot	28 day old	4C for 3 days	N14	Group A	Treatment
SRR6880725	Arabidopsis thaliana	PRJNA445300	Cold	Shoot	28 day old	4C for 3 days	Col-0	Group C	Treatment
SRR6880724	Arabidopsis thaliana	PRJNA445300	Cold	Shoot	28 day old	20C	N14	Group A	Control
SRR6880723	Arabidopsis thaliana	PRJNA445300	Cold	Shoot	28 day old	20C	Col-0	Group C	Control
SRR27927408	Arabidopsis thaliana	PRJNA1075043	Cold	Seedling	3d at 4C			Group A	Treatment
SRR27927409	Arabidopsis thaliana	PRJNA1075043	Cold	Seedling	3h at 4C			Group A	Treatment
SRR27927410	Arabidopsis thaliana	PRJNA1075043	Cold	Seedling	Naive			Group A	Control
SRR27927411	Arabidopsis thaliana	PRJNA1075043	Cold	Seedling	3d at 4C			Group A	Treatment
SRR27927412	Arabidopsis thaliana	PRJNA1075043	Cold	Seedling	3h at 4C			Group A	Treatment
SRR27927413	Arabidopsis thaliana	PRJNA1075043	Cold	Seedling	Naive			Group A	Control
SRR27927414	Arabidopsis thaliana	PRJNA1075043	Cold	Seedling	3d at 4C			Group A	Treatment
SRR27927415	Arabidopsis thaliana	PRJNA1075043	Cold	Seedling	3h at 4C			Group A	Treatment
SRR27927416	Arabidopsis thaliana	PRJNA1075043	Cold	Seedling	Naive			Group A	Control
SRR27474537	Arabidopsis thaliana	PRJNA1062790	Cold	Seedling	cold (4C), 12h			Group A	Treatment
SRR27474538	Arabidopsis thaliana	PRJNA1062790	Cold	Seedling	cold (4C), 12h			Group A	Treatment
SRR27474539	Arabidopsis thaliana	PRJNA1062790	Cold	Seedling	cold (4C), 12h			Group A	Treatment
SRR27474540	Arabidopsis thaliana	PRJNA1062790	Cold	Seedling	cold (4C), 3h			Group A	Treatment
SRR27474541	Arabidopsis thaliana	PRJNA1062790	Cold	Seedling	cold (4C), 3h			Group A	Treatment
SRR27474542	Arabidopsis thaliana	PRJNA1062790	Cold	Seedling	cold (4C), 3h			Group A	Treatment
SRR27474543	Arabidopsis thaliana	PRJNA1062790	Cold	Seedling	Control (22C)			Group A	Control
SRR27474544	Arabidopsis thaliana	PRJNA1062790	Cold	Seedling	Control (22C)			Group A	Control
SRR27474545	Arabidopsis thaliana	PRJNA1062790	Cold	Seedling	Control (22C)			Group A	Control
SRR24878599	Arabidopsis thaliana	PRJNA981550	Cold	Leaf	cold conditions			Group A	Treatment
SRR24878600	Arabidopsis thaliana	PRJNA981550	Cold	Leaf	cold conditions			Group A	Treatment
SRR24878601	Arabidopsis thaliana	PRJNA981550	Cold	Leaf	cold conditions			Group A	Treatment
SRR24878605	Arabidopsis thaliana	PRJNA981550	Cold	Leaf	standard conditions			Group A	Control
SRR24878608	Arabidopsis thaliana	PRJNA981550	Cold	Leaf	standard conditions			Group A	Control
SRR24878609	Arabidopsis thaliana	PRJNA981550	Cold	Leaf	standard conditions			Group A	Control
SRR24878533	Arabidopsis thaliana	PRJNA981550	Cold	Leaf	10 days of cold			Group B	Treatment
SRR24878534	Arabidopsis thaliana	PRJNA981550	Cold	Leaf	10 days of cold			Group B	Treatment
SRR24878535	Arabidopsis thaliana	PRJNA981550	Cold	Leaf	10 days of cold			Group B	Treatment
SRR24878540	Arabidopsis thaliana	PRJNA981550	Cold	Leaf	standard conditions			Group B	Control
SRR24878546	Arabidopsis thaliana	PRJNA981550	Cold	Leaf	10 days of cold			Group B	Treatment
SRR24878547	Arabidopsis thaliana	PRJNA981550	Cold	Leaf	10 days of cold			Group B	Treatment
SRR24878548	Arabidopsis thaliana	PRJNA981550	Cold	Leaf	10 days of cold			Group B	Treatment
SRR24878551	Arabidopsis thaliana	PRJNA981550	Cold	Leaf	standard conditions			Group B	Control
SRR24878552	Arabidopsis thaliana	PRJNA981550	Cold	Leaf	standard conditions			Group B	Control
SRR23906700	Arabidopsis thaliana	PRJNA946169	Cold	Leaf	grow at 4 for 24 hours			Group A	Treatment
SRR23906701	Arabidopsis thaliana	PRJNA946169	Cold	Leaf	grow at 4 for 24 hours			Group A	Treatment
SRR23906702	Arabidopsis thaliana	PRJNA946169	Cold	Leaf	grow at 22			Group A	Control
SRR23906703	Arabidopsis thaliana	PRJNA946169	Cold	Leaf	grow at 22			Group A	Control
DRR149047	Arabidopsis thaliana	PRJDB7363	Drought	Seedling	no stress condition			Group A	Control
DRR149048	Arabidopsis thaliana	PRJDB7363	Drought	Seedling	no stress condition			Group A	Control
DRR149049	Arabidopsis thaliana	PRJDB7363	Drought	Seedling	dehydration on agar			Group A	Treatment
DRR149050	Arabidopsis thaliana	PRJDB7363	Drought	Seedling	dehydration on agar			Group A	Treatment
DRR149051	Arabidopsis thaliana	PRJDB7363	Heat	Seedling	heat stress			Group A	Treatment
DRR149052	Arabidopsis thaliana	PRJDB7363	Heat	Seedling	heat stress			Group A	treatment
DRR118347	Arabidopsis thaliana	PRJDB6535	Drought	Seedling	Control			Group A	Control
DRR118348	Arabidopsis thaliana	PRJDB6535	Drought	Seedling	Control			Group A	Control
DRR118349	Arabidopsis thaliana	PRJDB6535	Drought	Seedling	dehydration 1 h			Group A	Treatment
DRR118350	Arabidopsis thaliana	PRJDB6535	Drought	Seedling	dehydration 1 h			Group A	Treatment
DRR184131	Arabidopsis thaliana	PRJDB8521	Drought	Seedling	Control			Group A	Control
DRR184127	Arabidopsis thaliana	PRJDB8521	Drought	Seedling	Control			Group A	Control
DRR184123	Arabidopsis thaliana	PRJDB8521	Drought	Seedling	Control			Group A	Control
DRR184132	Arabidopsis thaliana	PRJDB8521	Drought	Seedling	dehydration 5 h			Group A	Treatment
DRR184128	Arabidopsis thaliana	PRJDB8521	Drought	Seedling	dehydration 5 h			Group A	Treatment
DRR184124	Arabidopsis thaliana	PRJDB8521	Drought	Seedling	dehydration 5 h			Group A	Treatment
DRR221901	Arabidopsis thaliana	PRJDB9678	Drought	Seedling	Mock			Group A	Control
DRR221902	Arabidopsis thaliana	PRJDB9678	Drought	Seedling	Mock			Group A	Control
DRR221903	Arabidopsis thaliana	PRJDB9678	Drought	Seedling	Dehydration 3h			Group A	Treatment
DRR221904	Arabidopsis thaliana	PRJDB9678	Drought	Seedling	Dehydration 3h			Group A	Treatment
ERR754064	Arabidopsis thaliana	PRJEB8427	Drought	Leaf	Drought		Col0	Group A	Treatment
ERR754070	Arabidopsis thaliana	PRJEB8427	Drought	Leaf	Control		Cvi0	Group B	Control
ERR754069	Arabidopsis thaliana	PRJEB8427	Drought	Leaf	Drought		Col0	Group A	Treatment
ERR754060	Arabidopsis thaliana	PRJEB8427	Drought	Leaf	Drought		Sha	Group C	Treatment
ERR754087	Arabidopsis thaliana	PRJEB8427	Drought	Leaf	Drought		Col0	Group A	Treatment
ERR754058	Arabidopsis thaliana	PRJEB8427	Drought	Leaf	Control		Oy0	Group D	Control
ERR754053	Arabidopsis thaliana	PRJEB8427	Drought	Leaf	Control		Sha	Group C	Control
ERR754072	Arabidopsis thaliana	PRJEB8427	Drought	Leaf	Drought		Cvi0	Group B	Treatment
ERR754074	Arabidopsis thaliana	PRJEB8427	Drought	Leaf	Drought		Oy0	Group D	Treatment
ERR754078	Arabidopsis thaliana	PRJEB8427	Drought	Leaf	Control		Oy0	Group D	Control
ERR754079	Arabidopsis thaliana	PRJEB8427	Drought	Leaf	Drought		Blh1	Group E	Treatment
ERR754062	Arabidopsis thaliana	PRJEB8427	Drought	Leaf	Control		Blh1	Group E	Control
ERR754067	Arabidopsis thaliana	PRJEB8427	Drought	Leaf	Control		Blh1	Group E	Control
ERR754090	Arabidopsis thaliana	PRJEB8427	Drought	Leaf	Control		An1	Group F	Control
ERR754080	Arabidopsis thaliana	PRJEB8427	Drought	Leaf	Control		Blh1	Group E	Control
ERR754055	Arabidopsis thaliana	PRJEB8427	Drought	Leaf	Control		Cvi0	Group B	Control
ERR754086	Arabidopsis thaliana	PRJEB8427	Drought	Leaf	Control		Oy0	Group D	Control
ERR754077	Arabidopsis thaliana	PRJEB8427	Drought	Leaf	Control		Col0	Group A	Control
ERR754071	Arabidopsis thaliana	PRJEB8427	Drought	Leaf	Control		An1	Group F	Control
ERR754084	Arabidopsis thaliana	PRJEB8427	Drought	Leaf	Control		Col0	Group A	Control
ERR754085	Arabidopsis thaliana	PRJEB8427	Drought	Leaf	Control		Sha	Group C	Control
ERR754065	Arabidopsis thaliana	PRJEB8427	Drought	Leaf	Drought		An1	Group F	Treatment
ERR754061	Arabidopsis thaliana	PRJEB8427	Drought	Leaf	Drought		An1	Group F	Treatment
ERR754076	Arabidopsis thaliana	PRJEB8427	Drought	Leaf	Control		Cvi0	Group B	Control
ERR754073	Arabidopsis thaliana	PRJEB8427	Drought	Leaf	Drought		Sha	Group C	Treatment
ERR754075	Arabidopsis thaliana	PRJEB8427	Drought	Leaf	Drought		Cvi0	Group B	Treatment
ERR754054	Arabidopsis thaliana	PRJEB8427	Drought	Leaf	Drought		Blh1	Group E	Treatment
ERR754081	Arabidopsis thaliana	PRJEB8427	Drought	Leaf	Control		Sha	Group C	Control
ERR754056	Arabidopsis thaliana	PRJEB8427	Drought	Leaf	Control		Cvi0	Group B	Control
ERR754083	Arabidopsis thaliana	PRJEB8427	Drought	Leaf	Control		An1	Group F	Control
ERR754066	Arabidopsis thaliana	PRJEB8427	Drought	Leaf	Control		Col0	Group A	Control
ERR754059	Arabidopsis thaliana	PRJEB8427	Drought	Leaf	Drought		Col0	Group A	Treatment
ERR754057	Arabidopsis thaliana	PRJEB8427	Drought	Leaf	Control		Oy0	Group D	Control
ERR754082	Arabidopsis thaliana	PRJEB8427	Drought	Leaf	Drought		An1	Group F	Drought
ERR754063	Arabidopsis thaliana	PRJEB8427	Drought	Leaf	Drought		Sha	Group C	Drought
ERR754088	Arabidopsis thaliana	PRJEB8427	Drought	Leaf	Drought		Blh1	Group E	Drought
ERR754068	Arabidopsis thaliana	PRJEB8427	Drought	Leaf	Control		Oy0	Group D	Control
ERR754089	Arabidopsis thaliana	PRJEB8427	Drought	Leaf	Drought		Oy0	Group D	Treatment
ERR1025325	Arabidopsis thaliana	PRJEB10930	Drought	Leaf	Control		T11	Group A	Control
ERR1025326	Arabidopsis thaliana	PRJEB10930	Drought	Leaf	Control		T11	Group A	Control
ERR1025327	Arabidopsis thaliana	PRJEB10930	Drought	Leaf	Drought 5 days		T11	Group A	Treatment
ERR1025328	Arabidopsis thaliana	PRJEB10930	Drought	Leaf	Drought 5 days		T11	Group A	Treatment
ERR1025329	Arabidopsis thaliana	PRJEB10930	Drought	Leaf	Control		T13	Group B	Control
ERR1025330	Arabidopsis thaliana	PRJEB10930	Drought	Leaf	Control		T13	Group B	Control
ERR1025331	Arabidopsis thaliana	PRJEB10930	Drought	Leaf	Control		T13	Group B	Control
ERR1025332	Arabidopsis thaliana	PRJEB10930	Drought	Leaf	Drought 5 days		T13	Group B	Treatment
ERR1025333	Arabidopsis thaliana	PRJEB10930	Drought	Leaf	Drought 5 days		T13	Group B	Treatment
ERR1025334	Arabidopsis thaliana	PRJEB10930	Drought	Leaf	Drought 5 days		T13	Group B	Treatment
ERR1025335	Arabidopsis thaliana	PRJEB10930	Drought	Leaf	Control		T15	Group C	Control
ERR1025336	Arabidopsis thaliana	PRJEB10930	Drought	Leaf	Control		T15	Group C	Control
ERR1025337	Arabidopsis thaliana	PRJEB10930	Drought	Leaf	Control		T15	Group C	Control
ERR1025338	Arabidopsis thaliana	PRJEB10930	Drought	Leaf	Drought 5 days		T15	Group C	Treatment
ERR1025339	Arabidopsis thaliana	PRJEB10930	Drought	Leaf	Drought 5 days		T15	Group C	Treatment
ERR1025340	Arabidopsis thaliana	PRJEB10930	Drought	Leaf	Control		T17	Group D	Control
ERR1025341	Arabidopsis thaliana	PRJEB10930	Drought	Leaf	Control		T17	Group D	Control
ERR1025342	Arabidopsis thaliana	PRJEB10930	Drought	Leaf	Control		T17	Group D	Control
ERR1025343	Arabidopsis thaliana	PRJEB10930	Drought	Leaf	Drought 5 days		T17	Group D	Treatment
ERR1025344	Arabidopsis thaliana	PRJEB10930	Drought	Leaf	Drought 5 days		T17	Group D	Treatment
ERR1025345	Arabidopsis thaliana	PRJEB10930	Drought	Leaf	Drought 5 days		T17	Group D	Treatment
ERR1588787	Arabidopsis thaliana	PRJEB15161	Drought	Leaf	Control		Ag-0	Group A	Control
ERR1588788	Arabidopsis thaliana	PRJEB15161	Drought	Leaf	Drought 11 days		Ag-0	Group A	Treatment
ERR1588789	Arabidopsis thaliana	PRJEB15161	Drought	Leaf	Control		An-1	Group B	Control
ERR1588790	Arabidopsis thaliana	PRJEB15161	Drought	Leaf	Drought 11 days		An-1	Group B	Treatment
ERR1588791	Arabidopsis thaliana	PRJEB15161	Drought	Leaf	Control		Bl-1	Group C	Control
ERR1588792	Arabidopsis thaliana	PRJEB15161	Drought	Leaf	Drought 11 days		Bl-1	Group C	Treatment
ERR1588793	Arabidopsis thaliana	PRJEB15161	Drought	Leaf	Control		Blh-1	Group D	Control
ERR1588795	Arabidopsis thaliana	PRJEB15161	Drought	Leaf	Drought 11 days		Blh-1	Group D	Treatment
ERR1588797	Arabidopsis thaliana	PRJEB15161	Drought	Leaf	Control		Bor-1	Group E	Control
ERR1588799	Arabidopsis thaliana	PRJEB15161	Drought	Leaf	Drought 11 days		Bor-1	Group E	Treatment
ERR1588801	Arabidopsis thaliana	PRJEB15161	Drought	Leaf	Control		Bor-4	Group F	Control
ERR1588802	Arabidopsis thaliana	PRJEB15161	Drought	Leaf	Drought 11 days		Bor-4	Group F	Treatment
ERR1588803	Arabidopsis thaliana	PRJEB15161	Drought	Leaf	Control		Br-0	Group G	Control
ERR1588804	Arabidopsis thaliana	PRJEB15161	Drought	Leaf	Drought 11 days		Br-0	Group G	Treatment
ERR1588805	Arabidopsis thaliana	PRJEB15161	Drought	Leaf	Control		Bur-0	Group H	Control
ERR1588806	Arabidopsis thaliana	PRJEB15161	Drought	Leaf	Drought 11 days		Bur-0	Group H	Treatment
ERR1588809	Arabidopsis thaliana	PRJEB15161	Drought	Leaf	Control		Can-0	Group J	Control
ERR1588811	Arabidopsis thaliana	PRJEB15161	Drought	Leaf	Drought 11 days		Can-0	Group J	Treatment
ERR1588813	Arabidopsis thaliana	PRJEB15161	Drought	Leaf	Control		CIBC-17	Group K	Control
ERR1588814	Arabidopsis thaliana	PRJEB15161	Drought	Leaf	Drought 11 days		CIBC-17	Group K	Treatment
ERR1588815	Arabidopsis thaliana	PRJEB15161	Drought	Leaf	Control		CIBC-5	Group L	Control
ERR1588816	Arabidopsis thaliana	PRJEB15161	Drought	Leaf	Drought 11 days		CIBC-5	Group L	Treatment
ERR1588817	Arabidopsis thaliana	PRJEB15161	Drought	Leaf	Control		Col-0	Group M	Control
ERR1588826	Arabidopsis thaliana	PRJEB15161	Drought	Leaf	Drought 11 days		Col-0	Group M	Treatment
ERR1588836	Arabidopsis thaliana	PRJEB15161	Drought	Leaf	Control		Edi-0	Group O	Control
ERR1588837	Arabidopsis thaliana	PRJEB15161	Drought	Leaf	Drought 11 days		Edi-0	Group O	Treatment
ERR1588838	Arabidopsis thaliana	PRJEB15161	Drought	Leaf	Control		Ei-2	Group P	Control
ERR1588839	Arabidopsis thaliana	PRJEB15161	Drought	Leaf	Drought 11 days		Ei-2	Group P	Treatment
ERR1588840	Arabidopsis thaliana	PRJEB15161	Drought	Leaf	Control		Est-1	Group Q	Control
ERR1588841	Arabidopsis thaliana	PRJEB15161	Drought	Leaf	Drought 11 days		Est-1	Group Q	Treatment
ERR1588843	Arabidopsis thaliana	PRJEB15161	Drought	Leaf	Control		Ga-0	Group R	Control
ERR1588844	Arabidopsis thaliana	PRJEB15161	Drought	Leaf	Drought 11 days		Ga-0	Group R	Treatment
ERR1588845	Arabidopsis thaliana	PRJEB15161	Drought	Leaf	Control		Got-22	Group S	Control
ERR1588846	Arabidopsis thaliana	PRJEB15161	Drought	Leaf	Drought 11 days		Got-22	Group S	Treatment
ERR1588847	Arabidopsis thaliana	PRJEB15161	Drought	Leaf	Control		Got-7	Group T	Control
ERR1588848	Arabidopsis thaliana	PRJEB15161	Drought	Leaf	Drought 11 days		Got-7	Group T	Treatment
ERR1588850	Arabidopsis thaliana	PRJEB15161	Drought	Leaf	Control		Gu-0	Group U	Control
ERR1588851	Arabidopsis thaliana	PRJEB15161	Drought	Leaf	Drought 11 days		Gu-0	Group U	Treatment
ERR1588852	Arabidopsis thaliana	PRJEB15161	Drought	Leaf	Control		Gy-0	Group V	Control
ERR1588853	Arabidopsis thaliana	PRJEB15161	Drought	Leaf	Drought 11 days		Gy-0	Group V	Treatment
ERR1588854	Arabidopsis thaliana	PRJEB15161	Drought	Leaf	Control		HR-10	Group W	Control
ERR1588855	Arabidopsis thaliana	PRJEB15161	Drought	Leaf	Drought 11 days		HR-10	Group W	Treatment
ERR1588856	Arabidopsis thaliana	PRJEB15161	Drought	Leaf	Control		HR5	Group X	Control
ERR1588857	Arabidopsis thaliana	PRJEB15161	Drought	Leaf	Drought 11 days		HR5	Group X	Treatment
ERR1588858	Arabidopsis thaliana	PRJEB15161	Drought	Leaf	Control		ICE112	Group Y	Control
ERR1588859	Arabidopsis thaliana	PRJEB15161	Drought	Leaf	Drought 11 days		ICE112	Group Y	Treatment
ERR1588860	Arabidopsis thaliana	PRJEB15161	Drought	Leaf	Control		ICE138	Group Z	Control
ERR1588861	Arabidopsis thaliana	PRJEB15161	Drought	Leaf	Drought 11 days		ICE138	Group Z	Treatment
ERR1588862	Arabidopsis thaliana	PRJEB15161	Drought	Leaf	Control		ICE153	Group 1A	Control
ERR1588863	Arabidopsis thaliana	PRJEB15161	Drought	Leaf	Drought 11 days		ICE153	Group 1A	Treatment
ERR1588864	Arabidopsis thaliana	PRJEB15161	Drought	Leaf	Control		ICE163	Group 1B	Control
ERR1588865	Arabidopsis thaliana	PRJEB15161	Drought	Leaf	Drought 11 days		ICE163	Group 1B	Treatment
ERR1588866	Arabidopsis thaliana	PRJEB15161	Drought	Leaf	Control		ICE61	Group 1C	Control
ERR1588867	Arabidopsis thaliana	PRJEB15161	Drought	Leaf	Drought 11 days		ICE61	Group 1C	Treatment
ERR1588868	Arabidopsis thaliana	PRJEB15161	Drought	Leaf	Control		ICE75	Group 1D	Control
ERR1588869	Arabidopsis thaliana	PRJEB15161	Drought	Leaf	Drought 11 days		ICE75	Group 1D	Treatment
ERR1588870	Arabidopsis thaliana	PRJEB15161	Drought	Leaf	Control		ICE97	Group 1E	Control
ERR1588871	Arabidopsis thaliana	PRJEB15161	Drought	Leaf	Drought 11 days		ICE97	Group 1E	Treatment
ERR1588872	Arabidopsis thaliana	PRJEB15161	Drought	Leaf	Control		Jm-0	Group 1F	Control
ERR1588873	Arabidopsis thaliana	PRJEB15161	Drought	Leaf	Drought 11 days		Jm-0	Group 1F	Treatment
ERR1588874	Arabidopsis thaliana	PRJEB15161	Drought	Leaf	Control		Kas-2	Group 1G	Control
ERR1588875	Arabidopsis thaliana	PRJEB15161	Drought	Leaf	Drought 11 days		Kas-2	Group 1G	Treatment
ERR1588876	Arabidopsis thaliana	PRJEB15161	Drought	Leaf	Control		Kin-0	Group 1H	Control
ERR1588877	Arabidopsis thaliana	PRJEB15161	Drought	Leaf	Drought 11 days		Kin-0	Group 1H	Treatment
ERR1588878	Arabidopsis thaliana	PRJEB15161	Drought	Leaf	Control		Knox-10	Group 1I	Control
ERR1588879	Arabidopsis thaliana	PRJEB15161	Drought	Leaf	Drought 11 days		Knox-10	Group 1I	Treatment
ERR1588880	Arabidopsis thaliana	PRJEB15161	Drought	Leaf	Control		Knox-18	Group 1J	Control
ERR1588881	Arabidopsis thaliana	PRJEB15161	Drought	Leaf	Drought 11 days		Knox-18	Group 1J	Treatment
ERR1588882	Arabidopsis thaliana	PRJEB15161	Drought	Leaf	Control		Kondara	Group 1K	Control
ERR1588883	Arabidopsis thaliana	PRJEB15161	Drought	Leaf	Drought 11 days		Kondara	Group 1K	Treatment
ERR1588884	Arabidopsis thaliana	PRJEB15161	Drought	Leaf	Control		Kz-1	Group 1L	Control
ERR1588885	Arabidopsis thaliana	PRJEB15161	Drought	Leaf	Drought 11 days		Kz-1	Group 1L	Treatment
ERR1588886	Arabidopsis thaliana	PRJEB15161	Drought	Leaf	Control		Ler-1	Group 1M	Control
ERR1588887	Arabidopsis thaliana	PRJEB15161	Drought	Leaf	Drought 11 days		Ler-1	Group 1M	Treatment
ERR1588888	Arabidopsis thaliana	PRJEB15161	Drought	Leaf	Control		Lp2-2	Group 1N	Control
ERR1588889	Arabidopsis thaliana	PRJEB15161	Drought	Leaf	Drought 11 days		Lp2-2	Group 1N	Treatment
ERR1588890	Arabidopsis thaliana	PRJEB15161	Drought	Leaf	Control		Lp2-6	Group 1O	Control
ERR1588891	Arabidopsis thaliana	PRJEB15161	Drought	Leaf	Drought 11 days		Lp2-6	Group 1O	Treatment
ERR1588892	Arabidopsis thaliana	PRJEB15161	Drought	Leaf	Control		Lz-0	Group 1P	Control
ERR1588893	Arabidopsis thaliana	PRJEB15161	Drought	Leaf	Drought 11 days		Lz-0	Group 1P	Treatment
ERR1588894	Arabidopsis thaliana	PRJEB15161	Drought	Leaf	Control		Mr-0	Group 1Q	Control
ERR1588895	Arabidopsis thaliana	PRJEB15161	Drought	Leaf	Drought 11 days		Mr-0	Group 1Q	Treatment
ERR1588896	Arabidopsis thaliana	PRJEB15161	Drought	Leaf	Control		Mrk-0	Group 1R	Control
ERR1588897	Arabidopsis thaliana	PRJEB15161	Drought	Leaf	Drought 11 days		Mrk-0	Group 1R	Treatment
ERR1588898	Arabidopsis thaliana	PRJEB15161	Drought	Leaf	Control		Ms-0	Group 1S	Control
ERR1588899	Arabidopsis thaliana	PRJEB15161	Drought	Leaf	Drought 11 days		Ms-0	Group 1S	Treatment
ERR1588900	Arabidopsis thaliana	PRJEB15161	Drought	Leaf	Control		Mt-0	Group 1T	Control
ERR1588901	Arabidopsis thaliana	PRJEB15161	Drought	Leaf	Drought 11 days		Mt-0	Group 1T	Treatment
ERR1588902	Arabidopsis thaliana	PRJEB15161	Drought	Leaf	Control		Mz-0	Group 1U	Control
ERR1588903	Arabidopsis thaliana	PRJEB15161	Drought	Leaf	Drought 11 days		Mz-0	Group 1U	Treatment
ERR1588904	Arabidopsis thaliana	PRJEB15161	Drought	Leaf	Control		N13	Group 1V	Control
ERR1588905	Arabidopsis thaliana	PRJEB15161	Drought	Leaf	Drought 11 days		N13	Group 1V	Treatment
ERR1588906	Arabidopsis thaliana	PRJEB15161	Drought	Leaf	Control		Nd-1	Group 1W	Control
ERR1588908	Arabidopsis thaliana	PRJEB15161	Drought	Leaf	Drought 11 days		Nd-1	Group 1W	Treatment
ERR1588909	Arabidopsis thaliana	PRJEB15161	Drought	Leaf	Control		NFA-10	Group 1X	Control
ERR1588910	Arabidopsis thaliana	PRJEB15161	Drought	Leaf	Drought 11 days		NFA-10	Group 1X	Treatment
ERR1588912	Arabidopsis thaliana	PRJEB15161	Drought	Leaf	Control		NFA-8	Group 1Y	Control
ERR1588913	Arabidopsis thaliana	PRJEB15161	Drought	Leaf	Drought 11 days		NFA-8	Group 1Y	Treatment
ERR1588914	Arabidopsis thaliana	PRJEB15161	Drought	Leaf	Control		Nok-3	Group 1Z	Control
ERR1588915	Arabidopsis thaliana	PRJEB15161	Drought	Leaf	Drought 11 days		Nok-3	Group 1Z	Treatment
ERR1588916	Arabidopsis thaliana	PRJEB15161	Drought	Leaf	Control		Omo2-1	Group 2A	Control
ERR1588917	Arabidopsis thaliana	PRJEB15161	Drought	Leaf	Drought 11 days		Omo2-1	Group 2A	Treatment
ERR1588918	Arabidopsis thaliana	PRJEB15161	Drought	Leaf	Control		Omo2-3	Group 2B	Control
ERR1588919	Arabidopsis thaliana	PRJEB15161	Drought	Leaf	Drought 11 days		Omo2-3	Group 2B	Treatment
ERR1588920	Arabidopsis thaliana	PRJEB15161	Drought	Leaf	Control		Oy-0	Group 2C	Control
ERR1588936	Arabidopsis thaliana	PRJEB15161	Drought	Leaf	Drought 11 days		Oy-0	Group 2C	Treatment
ERR1588935	Arabidopsis thaliana	PRJEB15161	Drought	Leaf	Drought 11 days		Oy-0	Group 2C	Treatment
ERR1588934	Arabidopsis thaliana	PRJEB15161	Drought	Leaf	Drought 11 days		Oy-0	Group 2C	Treatment
ERR1588933	Arabidopsis thaliana	PRJEB15161	Drought	Leaf	Drought 11 days		Oy-0	Group 2C	Treatment
ERR1588932	Arabidopsis thaliana	PRJEB15161	Drought	Leaf	Drought 11 days		Oy-0	Group 2C	Treatment
ERR1588931	Arabidopsis thaliana	PRJEB15161	Drought	Leaf	Drought 11 days		Oy-0	Group 2C	Treatment
ERR1588930	Arabidopsis thaliana	PRJEB15161	Drought	Leaf	Drought 11 days		Oy-0	Group 2C	Treatment
ERR1588929	Arabidopsis thaliana	PRJEB15161	Drought	Leaf	Drought 11 days		Oy-0	Group 2C	Treatment
ERR1588937	Arabidopsis thaliana	PRJEB15161	Drought	Leaf	Control		Pna-10	Group 2D	Control
ERR1588938	Arabidopsis thaliana	PRJEB15161	Drought	Leaf	Drought 11 days		Pna-10	Group 2D	Treatment
ERR1588939	Arabidopsis thaliana	PRJEB15161	Drought	Leaf	Control		Pna-17	Group 2E	Control
ERR1588940	Arabidopsis thaliana	PRJEB15161	Drought	Leaf	Drought 11 days		Pna-17	Group 2E	Treatment
ERR1588941	Arabidopsis thaliana	PRJEB15161	Drought	Leaf	Control		Pu2-23	Group 2F	Control
ERR1588942	Arabidopsis thaliana	PRJEB15161	Drought	Leaf	Drought 11 days		Pu2-23	Group 2F	Treatment
ERR1588943	Arabidopsis thaliana	PRJEB15161	Drought	Leaf	Control		Pu2-7	Group 2G	Control
ERR1588944	Arabidopsis thaliana	PRJEB15161	Drought	Leaf	Drought 11 days		Pu2-7	Group 2G	Treatment
ERR1588945	Arabidopsis thaliana	PRJEB15161	Drought	Leaf	Control		Ren-11	Group 2H	Control
ERR1588946	Arabidopsis thaliana	PRJEB15161	Drought	Leaf	Drought 11 days		Ren-11	Group 2H	Treatment
ERR1588947	Arabidopsis thaliana	PRJEB15161	Drought	Leaf	Control		Ren-1	Group 2I	Control
ERR1588949	Arabidopsis thaliana	PRJEB15161	Drought	Leaf	Drought 11 days		Ren-1	Group 2I	Treatment
ERR1588955	Arabidopsis thaliana	PRJEB15161	Drought	Leaf	Control		RRS-10	Group 2L	Control
ERR1588956	Arabidopsis thaliana	PRJEB15161	Drought	Leaf	Drought 11 days		RRS-10	Group 2L	Treatment
ERR1588957	Arabidopsis thaliana	PRJEB15161	Drought	Leaf	Control		RRS-7	Group 2M	Control
ERR1588958	Arabidopsis thaliana	PRJEB15161	Drought	Leaf	Drought 11 days		RRS-7	Group 2M	Treatment
ERR1588959	Arabidopsis thaliana	PRJEB15161	Drought	Leaf	Control		Rubezhnoe-1	Group 2N	Control
ERR1588960	Arabidopsis thaliana	PRJEB15161	Drought	Leaf	Drought 11 days		Rubezhnoe-1	Group 2N	Treatment
ERR1588961	Arabidopsis thaliana	PRJEB15161	Drought	Leaf	Control		Sap-0	Group 2O	Control
ERR1588962	Arabidopsis thaliana	PRJEB15161	Drought	Leaf	Drought 11 days		Sap-0	Group 2O	Treatment
ERR1588963	Arabidopsis thaliana	PRJEB15161	Drought	Leaf	Control		Se-0	Group 2P	Control
ERR1588964	Arabidopsis thaliana	PRJEB15161	Drought	Leaf	Drought 11 days		Se-0	Group 2P	Treatment
ERR1588965	Arabidopsis thaliana	PRJEB15161	Drought	Leaf	Control		Sha	Group 2Q	Control
ERR1588966	Arabidopsis thaliana	PRJEB15161	Drought	Leaf	Drought 11 days		Sha	Group 2Q	Treatment
ERR1588967	Arabidopsis thaliana	PRJEB15161	Drought	Leaf	Control		Sorbo	Group 2R	Control
ERR1588968	Arabidopsis thaliana	PRJEB15161	Drought	Leaf	Drought 11 days		Sorbo	Group 2R	Treatment
ERR1588969	Arabidopsis thaliana	PRJEB15161	Drought	Leaf	Control		Sp-0	Group 2S	Control
ERR1588970	Arabidopsis thaliana	PRJEB15161	Drought	Leaf	Drought 11 days		Sp-0	Group 2S	Treatment
ERR1588971	Arabidopsis thaliana	PRJEB15161	Drought	Leaf	Control		Spr1-6	Group 2T	Control
ERR1588972	Arabidopsis thaliana	PRJEB15161	Drought	Leaf	Drought 11 days		Spr1-6	Group 2T	Treatment
ERR1588973	Arabidopsis thaliana	PRJEB15161	Drought	Leaf	Control		Sq-1	Group 2U	Control
ERR1588974	Arabidopsis thaliana	PRJEB15161	Drought	Leaf	Drought 11 days		Sq-1	Group 2U	Treatment
ERR1588975	Arabidopsis thaliana	PRJEB15161	Drought	Leaf	Control		Sq-8	Group 2V	Control
ERR1588976	Arabidopsis thaliana	PRJEB15161	Drought	Leaf	Drought 11 days		Sq-8	Group 2V	Treatment
ERR1588977	Arabidopsis thaliana	PRJEB15161	Drought	Leaf	Control		St-0	Group 2W	Control
ERR1588978	Arabidopsis thaliana	PRJEB15161	Drought	Leaf	Drought 11 days		St-0	Group 2W	Treatment
ERR1588979	Arabidopsis thaliana	PRJEB15161	Drought	Leaf	Control		Ta-0	Group 2X	Control
ERR1588980	Arabidopsis thaliana	PRJEB15161	Drought	Leaf	Drought 11 days		Ta-0	Group 2X	Treatment
ERR1588983	Arabidopsis thaliana	PRJEB15161	Drought	Leaf	Control		Te-0	Group 2Z	Control
ERR1588984	Arabidopsis thaliana	PRJEB15161	Drought	Leaf	Drought 11 days		Te-0	Group 2Z	Treatment
ERR1588985	Arabidopsis thaliana	PRJEB15161	Drought	Leaf	Control		Ts-1	Group 3A	Control
ERR1588986	Arabidopsis thaliana	PRJEB15161	Drought	Leaf	Drought 11 days		Ts-1	Group 3A	Treatment
ERR1588987	Arabidopsis thaliana	PRJEB15161	Drought	Leaf	Control		Ts-5	Group 3B	Control
ERR1588988	Arabidopsis thaliana	PRJEB15161	Drought	Leaf	Drought 11 days		Ts-5	Group 3B	Treatment
ERR1588989	Arabidopsis thaliana	PRJEB15161	Drought	Leaf	Control		Tsu-1	Group 3C	Control
ERR1588990	Arabidopsis thaliana	PRJEB15161	Drought	Leaf	Drought 11 days		Tsu-1	Group 3C	Treatment
ERR1588991	Arabidopsis thaliana	PRJEB15161	Drought	Leaf	Control		Ull2-3	Group 3D	Control
ERR1588992	Arabidopsis thaliana	PRJEB15161	Drought	Leaf	Drought 11 days		Ull2-3	Group 3D	Treatment
ERR1588993	Arabidopsis thaliana	PRJEB15161	Drought	Leaf	Control		Uod-1	Group 3E	Control
ERR1588994	Arabidopsis thaliana	PRJEB15161	Drought	Leaf	Drought 11 days		Uod-1	Group 3E	Treatment
ERR1588995	Arabidopsis thaliana	PRJEB15161	Drought	Leaf	Control		Uod-7	Group 3F	Control
ERR1588996	Arabidopsis thaliana	PRJEB15161	Drought	Leaf	Drought 11 days		Uod-7	Group 3F	Treatment
ERR1588997	Arabidopsis thaliana	PRJEB15161	Drought	Leaf	Control		Wa-1	Group 3G	Control
ERR1588998	Arabidopsis thaliana	PRJEB15161	Drought	Leaf	Drought 11 days		Wa-1	Group 3G	Treatment
ERR1588999	Arabidopsis thaliana	PRJEB15161	Drought	Leaf	Control		WalhasB4	Group 3H	Control
ERR1589000	Arabidopsis thaliana	PRJEB15161	Drought	Leaf	Drought 11 days		WalhasB4	Group 3H	Treatment
ERR1589001	Arabidopsis thaliana	PRJEB15161	Drought	Leaf	Control		Wei-0	Group 3I	Control
ERR1589002	Arabidopsis thaliana	PRJEB15161	Drought	Leaf	Drought 11 days		Wei-0	Group 3I	Treatment
ERR1589003	Arabidopsis thaliana	PRJEB15161	Drought	Leaf	Control		Ws-0	Group 3J	Control
ERR1589004	Arabidopsis thaliana	PRJEB15161	Drought	Leaf	Drought 11 days		Ws-0	Group 3J	Treatment
ERR1589005	Arabidopsis thaliana	PRJEB15161	Drought	Leaf	Control		Ws-2	Group 3K	Control
ERR1589006	Arabidopsis thaliana	PRJEB15161	Drought	Leaf	Drought 11 days		Ws-2	Group 3K	Treatment
ERR1589007	Arabidopsis thaliana	PRJEB15161	Drought	Leaf	Control		Wt-5	Group 3L	Control
ERR1589008	Arabidopsis thaliana	PRJEB15161	Drought	Leaf	Drought 11 days		Wt-5	Group 3L	Treatment
ERR1589009	Arabidopsis thaliana	PRJEB15161	Drought	Leaf	Control		Yeg-1	Group 3M	Control
ERR1589010	Arabidopsis thaliana	PRJEB15161	Drought	Leaf	Drought 11 days		Yeg-1	Group 3M	Treatment
ERR1589011	Arabidopsis thaliana	PRJEB15161	Drought	Leaf	Control		Yo-0	Group 3N	Control
ERR1589012	Arabidopsis thaliana	PRJEB15161	Drought	Leaf	Drought 11 days		Yo-0	Group 3N	Treatment
ERR1589013	Arabidopsis thaliana	PRJEB15161	Drought	Leaf	Control		Zdr-6	Group 3O	Control
ERR1589014	Arabidopsis thaliana	PRJEB15161	Drought	Leaf	Drought 11 days		Zdr-6	Group 3O	Treatment
ERR5732369	Arabidopsis thaliana	PRJEB44402	Drought	Leaf	Mild drought 5 days		ICE63	Group A	Treatment
ERR5732370	Arabidopsis thaliana	PRJEB44402	Drought	Leaf	Well-watered		ICE63	Group A	Control
ERR5732371	Arabidopsis thaliana	PRJEB44402	Drought	Leaf	Mild drought 5 days		YEG1	Group B	Treatment
ERR5732372	Arabidopsis thaliana	PRJEB44402	Drought	Leaf	Well-watered		YEG1	Group B	Control
ERR5732373	Arabidopsis thaliana	PRJEB44402	Drought	Leaf	Mild drought 5 days		ICE63	Group A	Treatment
ERR5732374	Arabidopsis thaliana	PRJEB44402	Drought	Leaf	Well-watered		ICE63	Group A	Control
ERR5732375	Arabidopsis thaliana	PRJEB44402	Drought	Leaf	Mild drought 5 days		YEG1	Group B	Treatment
ERR5732376	Arabidopsis thaliana	PRJEB44402	Drought	Leaf	Well-watered		YEG1	Group B	Control
ERR5732377	Arabidopsis thaliana	PRJEB44402	Drought	Leaf	Mild drought 5 days		ICE63	Group A	Treatment
ERR5732378	Arabidopsis thaliana	PRJEB44402	Drought	Leaf	Well-watered		ICE63	Group A	Control
ERR5732379	Arabidopsis thaliana	PRJEB44402	Drought	Leaf	Mild drought 5 days		YEG1	Group B	Treatment
ERR5732380	Arabidopsis thaliana	PRJEB44402	Drought	Leaf	Well-watered		YEG1	Group B	Control
SRR649737	Arabidopsis thaliana	PRJNA186735	Drought	whole tissue	no stress		genotype-parental	Group A	Control
SRR649738	Arabidopsis thaliana	PRJNA186735	Drought	whole tissue	no stress		genotype-parental	Group A	Control
SRR649739	Arabidopsis thaliana	PRJNA186735	Drought	whole tissue	drought		genotype-parental	Group A	Treatment
SRR649740	Arabidopsis thaliana	PRJNA186735	Drought	whole tissue	drought		genotype-parental	Group A	Treatment
SRR649741	Arabidopsis thaliana	PRJNA186735	Drought	whole tissue	no stress		genotype-F1 hybrids	Group B	Control
SRR649742	Arabidopsis thaliana	PRJNA186735	Drought	whole tissue	no stress		genotype-F1 hybrids	Group B	Control
SRR649743	Arabidopsis thaliana	PRJNA186735	Drought	whole tissue	no stress		genotype-F1 hybrids	Group B	Control
SRR649744	Arabidopsis thaliana	PRJNA186735	Drought	whole tissue	no stress		genotype-F1 hybrids	Group B	Control
SRR649745	Arabidopsis thaliana	PRJNA186735	Drought	whole tissue	drought		genotype-F1 hybrids	Group B	Treatment
SRR649746	Arabidopsis thaliana	PRJNA186735	Drought	whole tissue	drought		genotype-F1 hybrids	Group B	Treatment
SRR649747	Arabidopsis thaliana	PRJNA186735	Drought	whole tissue	drought		genotype-F1 hybrids	Group B	Treatment
SRR2932379	Arabidopsis thaliana	PRJNA301696	Drought	Seedling	Dehydration for 3hrs			Group A	Treatment
SRR2932378	Arabidopsis thaliana	PRJNA301696	Drought	Seedling	Dehydration for 3hrs			Group A	Treatment
SRR2932377	Arabidopsis thaliana	PRJNA301696	Drought	Seedling	Dehydration for 3hrs			Group A	Treatment
SRR2932376	Arabidopsis thaliana	PRJNA301696	Drought	Seedling	Dehydration for 1hrs			Group A	Treatment
SRR2932375	Arabidopsis thaliana	PRJNA301696	Drought	Seedling	Dehydration for 1hrs			Group A	Treatment
SRR2932374	Arabidopsis thaliana	PRJNA301696	Drought	Seedling	Dehydration for 1hrs			Group A	Treatment
SRR2932367	Arabidopsis thaliana	PRJNA301696	Drought	Seedling	Control			Group A	Control
SRR2932366	Arabidopsis thaliana	PRJNA301696	Drought	Seedling	Control			Group A	Control
SRR2932365	Arabidopsis thaliana	PRJNA301696	Drought	Seedling	Control			Group A	Control
SRR5167844	Arabidopsis thaliana	PRJNA360931	Drought	Leaf	Control			Group A	Control
SRR5167845	Arabidopsis thaliana	PRJNA360931	Drought	Leaf	Control			Group A	Control
SRR5167846	Arabidopsis thaliana	PRJNA360931	Drought	Leaf	Control			Group A	Control
SRR5167848	Arabidopsis thaliana	PRJNA360931	Drought	Leaf	dehydration for 4 hr			Group A	Treatment
SRR5167847	Arabidopsis thaliana	PRJNA360931	Drought	Leaf	dehydration for 4 hr			Group A	Treatment
SRR5167849	Arabidopsis thaliana	PRJNA360931	Drought	Leaf	dehydration for 4 hr			Group A	Treatment
SRR5196725	Arabidopsis thaliana	PRJNA362994	Drought	Leaf	no stress			Group A	Control
SRR5196726	Arabidopsis thaliana	PRJNA362994	Drought	Leaf	no stress			Group A	Control
SRR5196729	Arabidopsis thaliana	PRJNA362994	Drought	Leaf	with-hold water on soil			Group A	Treatment
SRR5196730	Arabidopsis thaliana	PRJNA362994	Drought	Leaf	with-hold water on soil			Group A	Treatment
SRR7056260	Arabidopsis thaliana	PRJNA451423	Drought	Seedling	Control			Group A	Control
SRR7056261	Arabidopsis thaliana	PRJNA451423	Drought	Seedling	Control			Group A	Control
SRR7056263	Arabidopsis thaliana	PRJNA451423	Drought	Seedling	Dehydration on petri dish			Group A	Treatment
SRR7056264	Arabidopsis thaliana	PRJNA451423	Drought	Seedling	Dehydration on petri dish			Group A	Treatment
SRR7056262	Arabidopsis thaliana	PRJNA451423	Drought	Seedling	Control			Group A	Control
SRR7056265	Arabidopsis thaliana	PRJNA451423	Drought	Seedling	Dehydration on petri dish			Group A	Treatment
SRR7624706	Arabidopsis thaliana	PRJNA483528	Drought	Shoot	14 days	Drought		Group C	Treatment
SRR7624707	Arabidopsis thaliana	PRJNA483528	Drought	Shoot	14 days	Drought		Group C	Treatment
SRR7624735	Arabidopsis thaliana	PRJNA483528	Drought	Shoot	14 days	Drought		Group C	Treatment
SRR7624710	Arabidopsis thaliana	PRJNA483528	Drought	Shoot	11 days	Well-watered		Group B	Control
SRR7624714	Arabidopsis thaliana	PRJNA483528	Drought	Shoot	11 days	Well-watered		Group B	Control
SRR7624723	Arabidopsis thaliana	PRJNA483528	Drought	Shoot	11 days	Well-watered		Group B	Control
SRR7624715	Arabidopsis thaliana	PRJNA483528	Drought	Shoot	5 days	Well-watered		Group A	Control
SRR7624716	Arabidopsis thaliana	PRJNA483528	Drought	Shoot	5 days	Well-watered		Group A	Control
SRR7624717	Arabidopsis thaliana	PRJNA483528	Drought	Shoot	5 days	Well-watered		Group A	Control
SRR7624698	Arabidopsis thaliana	PRJNA483528	Drought	Shoot	14 days	Well-watered		Group C	Control
SRR7624699	Arabidopsis thaliana	PRJNA483528	Drought	Shoot	14 days	Well-watered		Group C	Control
SRR7624711	Arabidopsis thaliana	PRJNA483528	Drought	Shoot	14 days	Well-watered		Group C	Control
SRR7624695	Arabidopsis thaliana	PRJNA483528	Drought	Shoot	5 days	Drought		Group A	Treatment
SRR7624700	Arabidopsis thaliana	PRJNA483528	Drought	Shoot	5 days	Drought		Group A	Treatment
SRR7624701	Arabidopsis thaliana	PRJNA483528	Drought	Shoot	5 days	Drought		Group A	Treatment
SRR7624694	Arabidopsis thaliana	PRJNA483528	Drought	Shoot	11 days	Drought		Group B	Treatment
SRR7624696	Arabidopsis thaliana	PRJNA483528	Drought	Shoot	11 days	Drought		Group B	Treatment
SRR7624697	Arabidopsis thaliana	PRJNA483528	Drought	Shoot	11 days	Drought		Group B	Treatment
SRR7779219	Arabidopsis thaliana	PRJNA489081	Drought	Root	drought for 5 days			Group A	Treatment
SRR7779220	Arabidopsis thaliana	PRJNA489081	Drought	Root	drought for 5 days			Group A	Treatment
SRR7779221	Arabidopsis thaliana	PRJNA489081	Drought	Root	drought for 5 days			Group A	Treatment
SRR7779225	Arabidopsis thaliana	PRJNA489081	Drought	Root	Control			Group A	Control
SRR7779226	Arabidopsis thaliana	PRJNA489081	Drought	Root	Control			Group A	Control
SRR7779227	Arabidopsis thaliana	PRJNA489081	Drought	Root	Control			Group A	Control
SRR7947098	Arabidopsis thaliana	PRJNA494179	Drought	Seedling	desiccated in dishes for 2 hours			Group A	Treatment
SRR7947099	Arabidopsis thaliana	PRJNA494179	Drought	Seedling	desiccated in dishes for 2 hours			Group A	Treatment
SRR7947100	Arabidopsis thaliana	PRJNA494179	Drought	Seedling	desiccated in dishes for 2 hours			Group A	Treatment
SRR7947101	Arabidopsis thaliana	PRJNA494179	Drought	Seedling	desiccated in dishes for 4 hours			Group A	Treatment
SRR7947102	Arabidopsis thaliana	PRJNA494179	Drought	Seedling	desiccated in dishes for 4 hours			Group A	Treatment
SRR7947103	Arabidopsis thaliana	PRJNA494179	Drought	Seedling	desiccated in dishes for 4 hours			Group A	Treatment
SRR7947104	Arabidopsis thaliana	PRJNA494179	Drought	Seedling	desiccated in dishes for 6 hours			Group A	Treatment
SRR7947105	Arabidopsis thaliana	PRJNA494179	Drought	Seedling	desiccated in dishes for 6 hours			Group A	Treatment
SRR7947106	Arabidopsis thaliana	PRJNA494179	Drought	Seedling	desiccated in dishes for 6 hours			Group A	Treatment
SRR7947107	Arabidopsis thaliana	PRJNA494179	Drought	Seedling	desiccated in dishes for 8 hours			Group A	Treatment
SRR7947108	Arabidopsis thaliana	PRJNA494179	Drought	Seedling	desiccated in dishes for 8 hours			Group A	Treatment
SRR7947109	Arabidopsis thaliana	PRJNA494179	Drought	Seedling	desiccated in dishes for 8 hours			Group A	Treatment
SRR7947111	Arabidopsis thaliana	PRJNA494179	Drought	Seedling	no drought			Group A	Control
SRR7947113	Arabidopsis thaliana	PRJNA494179	Drought	Seedling	desiccated in dishes for2 hours			Group A	Treatment
SRR7947115	Arabidopsis thaliana	PRJNA494179	Drought	Seedling	desiccated in dishes for 4 hours			Group A	Treatment
SRR7947117	Arabidopsis thaliana	PRJNA494179	Drought	Seedling	desiccated in dishes for 6 hours			Group A	Treatment
SRR7947119	Arabidopsis thaliana	PRJNA494179	Drought	Seedling	desiccated in dishes for 8 hours			Group A	Treatment
SRR10541005	Arabidopsis thaliana	PRJNA592062	Drought	Leaf	H2O			Group A	Control
SRR10541008	Arabidopsis thaliana	PRJNA592062	Drought	Leaf	H2O			Group A	Control
SRR10541009	Arabidopsis thaliana	PRJNA592062	Drought	Leaf	H2O			Group A	Control
SRR10540999	Arabidopsis thaliana	PRJNA592062	Drought	Leaf	Drought stress			Group A	Treatment
SRR10541000	Arabidopsis thaliana	PRJNA592062	Drought	Leaf	Drought stress			Group A	Treatment
SRR10541001	Arabidopsis thaliana	PRJNA592062	Drought	Leaf	Drought stress			Group A	Treatment
SRR12380984	Arabidopsis thaliana	PRJNA651514	Drought	Leaf	Control			Group A	Control
SRR12380980	Arabidopsis thaliana	PRJNA651514	Drought	Leaf	Drought			Group A	Treatment
SRR12380979	Arabidopsis thaliana	PRJNA651514	Drought	Leaf	Drought			Group A	Treatment
SRR12380983	Arabidopsis thaliana	PRJNA651514	Drought	Leaf	Control			Group A	Control
SRR16090793	Arabidopsis thaliana	PRJNA766686	Drought	Shoot	Mock			Group A	Control
SRR16090792	Arabidopsis thaliana	PRJNA766686	Drought	Shoot	Mock			Group A	Control
SRR16090791	Arabidopsis thaliana	PRJNA766686	Drought	Shoot	Drought treatment			Group A	Treatment
SRR16090794	Arabidopsis thaliana	PRJNA766686	Drought	Shoot	Mock			Group A	Control
SRR16090790	Arabidopsis thaliana	PRJNA766686	Drought	Shoot	Drought treatment			Group A	Treatment
SRR16090789	Arabidopsis thaliana	PRJNA766686	Drought	Shoot	Drought treatment			Group A	Treatment
SRR19184806	Arabidopsis thaliana	PRJNA837772	Drought	whole plant	Drought 0 day			Group A	Control
SRR19184805	Arabidopsis thaliana	PRJNA837772	Drought	whole plant	Drought 0 day			Group A	Control
SRR19184804	Arabidopsis thaliana	PRJNA837772	Drought	whole plant	Drought 0 day			Group A	Control
SRR19184803	Arabidopsis thaliana	PRJNA837772	Drought	whole plant	Drought 6 days			Group A	Treatment
SRR19184802	Arabidopsis thaliana	PRJNA837772	Drought	whole plant	Drought 6 days			Group A	Treatment
SRR19184801	Arabidopsis thaliana	PRJNA837772	Drought	whole plant	Drought 9 days			Group A	Treatment
SRR19184800	Arabidopsis thaliana	PRJNA837772	Drought	whole plant	Drought 9 days			Group A	Treatment
SRR19184799	Arabidopsis thaliana	PRJNA837772	Drought	whole plant	Drought 9 days			Group A	Treatment
SRR19184798	Arabidopsis thaliana	PRJNA837772	Drought	whole plant	Drought 12 days			Group A	Treatment
SRR19184797	Arabidopsis thaliana	PRJNA837772	Drought	whole plant	Drought 12 days			Group A	Treatment
SRR19184796	Arabidopsis thaliana	PRJNA837772	Drought	whole plant	Drought 12 days			Group A	Treatment
SRR19184795	Arabidopsis thaliana	PRJNA837772	Drought	whole plant	Drought 15 days			Group A	Treatment
SRR19184794	Arabidopsis thaliana	PRJNA837772	Drought	whole plant	Drought 15 days			Group A	Treatment
SRR19184793	Arabidopsis thaliana	PRJNA837772	Drought	whole plant	Drought 15 days			Group A	Treatment
SRR20440102	Arabidopsis thaliana	PRJNA861282	Drought	Leaf	65 and 100% media water content			Group A	Control
SRR20440101	Arabidopsis thaliana	PRJNA861282	Drought	Leaf	65 and 100% media water content			Group A	Control
SRR20440100	Arabidopsis thaliana	PRJNA861282	Drought	Leaf	65 and 100% media water content			Group A	Control
SRR20440096	Arabidopsis thaliana	PRJNA861282	Drought	Leaf	30% MWC			Group A	Treatment
SRR20440095	Arabidopsis thaliana	PRJNA861282	Drought	Leaf	30% MWC			Group A	Treatment
SRR20440094	Arabidopsis thaliana	PRJNA861282	Drought	Leaf	30% MWC			Group A	Treatment
SRR20440090	Arabidopsis thaliana	PRJNA861282	Drought	Leaf	30% MWC			Group A	Treatment
SRR20440089	Arabidopsis thaliana	PRJNA861282	Drought	Leaf	65 and 100% media water content			Group A	Control
SRR20440088	Arabidopsis thaliana	PRJNA861282	Drought	Leaf	65 and 100% media water content			Group A	Control
SRR29524748	Arabidopsis thaliana	PRJNA1127473	Drought	Root	root	Control		Group A	Control
SRR29524747	Arabidopsis thaliana	PRJNA1127473	Drought	Root	root	Control		Group A	Control
SRR29524746	Arabidopsis thaliana	PRJNA1127473	Drought	Root	root	Control		Group A	Control
SRR29524745	Arabidopsis thaliana	PRJNA1127473	Drought	Root	root	Control		Group A	Control
SRR29524744	Arabidopsis thaliana	PRJNA1127473	Drought	Shoot	shoot	Control		Group B	Control
SRR29524743	Arabidopsis thaliana	PRJNA1127473	Drought	Shoot	shoot	Control		Group B	Control
SRR29524742	Arabidopsis thaliana	PRJNA1127473	Drought	Shoot	shoot	Control		Group B	Control
SRR29524741	Arabidopsis thaliana	PRJNA1127473	Drought	Shoot	shoot	Control		Group B	Control
SRR29524733	Arabidopsis thaliana	PRJNA1127473	Drought	Root	root	dehydration treatment		Group A	Treatment
SRR29524732	Arabidopsis thaliana	PRJNA1127473	Drought	Root	root	dehydration treatment		Group A	Treatment
SRR29524731	Arabidopsis thaliana	PRJNA1127473	Drought	Root	root	dehydration treatment		Group A	Treatment
SRR29524730	Arabidopsis thaliana	PRJNA1127473	Drought	Root	root	dehydration treatment		Group A	Treatment
SRR29524729	Arabidopsis thaliana	PRJNA1127473	Drought	Shoot	shoot	dehydration treatment		Group B	Treatment
SRR29524728	Arabidopsis thaliana	PRJNA1127473	Drought	Shoot	shoot	dehydration treatment		Group B	Treatment
SRR29524727	Arabidopsis thaliana	PRJNA1127473	Drought	Shoot	shoot	dehydration treatment		Group B	Treatment
SRR29524726	Arabidopsis thaliana	PRJNA1127473	Drought	Shoot	shoot	dehydration treatment		Group B	Treatment
DRR221885	Arabidopsis thaliana	PRJDB9678	Drought	Seedling	Mock			Group A	Control
DRR221886	Arabidopsis thaliana	PRJDB9678	Drought	Seedling	Mock			Group A	Control
DRR221887	Arabidopsis thaliana	PRJDB9678	Drought	Seedling	Dehydration 3h			Group A	Treatment
DRR221888	Arabidopsis thaliana	PRJDB9678	Drought	Seedling	Dehydration 3h			Group A	Treatment
SRR7947110	Arabidopsis thaliana	PRJNA494179	Drought	Seedling	no drought			Group A	Control
SRR7947112	Arabidopsis thaliana	PRJNA494179	Drought	Seedling	desiccated in dishes for 2 hours			Group A	Treatment
SRR7947114	Arabidopsis thaliana	PRJNA494179	Drought	Seedling	desiccated in dishes for 4 hours			Group A	Treatment
SRR7947116	Arabidopsis thaliana	PRJNA494179	Drought	Seedling	desiccated in dishes for 6 hours			Group A	Treatment
SRR7947118	Arabidopsis thaliana	PRJNA494179	Drought	Seedling	desiccated in dishes for 8 hours			Group A	Treatment
SRR26860037	Arabidopsis thaliana	PRJNA1041741	Pathogen	Leaf	infected by S. sclerotiorum		Ws-0	Group A	Treatment
SRR26860038	Arabidopsis thaliana	PRJNA1041741	Pathogen	Leaf	infected by S. sclerotiorum		Ws-0	Group A	Treatment
SRR26860039	Arabidopsis thaliana	PRJNA1041741	Pathogen	Leaf	infected by S. sclerotiorum		Ws-0	Group A	Treatment
SRR26860163	Arabidopsis thaliana	PRJNA1041741	Pathogen	Leaf	infected by S. sclerotiorum		Bor-1	Group C	Treatment
SRR26860044	Arabidopsis thaliana	PRJNA1041741	Pathogen	Leaf	infected by S. sclerotiorum		Bor-1	Group C	Treatment
SRR26860045	Arabidopsis thaliana	PRJNA1041741	Pathogen	Leaf	infected by S. sclerotiorum		Bla-1	Group D	Treatment
SRR26860046	Arabidopsis thaliana	PRJNA1041741	Pathogen	Leaf	infected by S. sclerotiorum		Bla-1	Group D	Treatment
SRR26860047	Arabidopsis thaliana	PRJNA1041741	Pathogen	Leaf	infected by S. sclerotiorum		Bla-1	Group D	Treatment
SRR26860052	Arabidopsis thaliana	PRJNA1041741	Pathogen	Leaf	Uninfected		Ws-0	Group A	Control
SRR26860053	Arabidopsis thaliana	PRJNA1041741	Pathogen	Leaf	Uninfected		Ws-0	Group A	Control
SRR26860054	Arabidopsis thaliana	PRJNA1041741	Pathogen	Leaf	Uninfected		Ws-0	Group A	Control
SRR26860069	Arabidopsis thaliana	PRJNA1041741	Pathogen	Leaf	infected by S. sclerotiorum		Rub	Group H	Treatment
SRR26860070	Arabidopsis thaliana	PRJNA1041741	Pathogen	Leaf	infected by S. sclerotiorum		Rub	Group H	Treatment
SRR26860071	Arabidopsis thaliana	PRJNA1041741	Pathogen	Leaf	infected by S. sclerotiorum		Rub	Group H	Treatment
SRR26860072	Arabidopsis thaliana	PRJNA1041741	Pathogen	Leaf	infected by S. sclerotiorum		Ra-0	Group I	Treatment
SRR26860073	Arabidopsis thaliana	PRJNA1041741	Pathogen	Leaf	infected by S. sclerotiorum		Ra-0	Group I	Treatment
SRR26860074	Arabidopsis thaliana	PRJNA1041741	Pathogen	Leaf	infected by S. sclerotiorum		Ra-0	Group I	Treatment
SRR26860075	Arabidopsis thaliana	PRJNA1041741	Pathogen	Leaf	infected by S. sclerotiorum		Pn-0	Group J	Treatment
SRR26860076	Arabidopsis thaliana	PRJNA1041741	Pathogen	Leaf	infected by S. sclerotiorum		Pn-0	Group J	Treatment
SRR26860077	Arabidopsis thaliana	PRJNA1041741	Pathogen	Leaf	infected by S. sclerotiorum		Pn-0	Group J	Treatment
SRR26860078	Arabidopsis thaliana	PRJNA1041741	Pathogen	Leaf	infected by S. sclerotiorum		Oy-0	Group K	Treatment
SRR26860079	Arabidopsis thaliana	PRJNA1041741	Pathogen	Leaf	infected by S. sclerotiorum		Oy-0	Group K	Treatment
SRR26860080	Arabidopsis thaliana	PRJNA1041741	Pathogen	Leaf	infected by S. sclerotiorum		Oy-0	Group K	Treatment
SRR26860081	Arabidopsis thaliana	PRJNA1041741	Pathogen	Leaf	infected by S. sclerotiorum		Nok-3	Group L	Treatment
SRR26860082	Arabidopsis thaliana	PRJNA1041741	Pathogen	Leaf	infected by S. sclerotiorum		Nok-3	Group L	Treatment
SRR26860084	Arabidopsis thaliana	PRJNA1041741	Pathogen	Leaf	Uninfected		Rub	Group H	Control
SRR26860085	Arabidopsis thaliana	PRJNA1041741	Pathogen	Leaf	Uninfected		Rub	Group H	Control
SRR26860086	Arabidopsis thaliana	PRJNA1041741	Pathogen	Leaf	Uninfected		Rub	Group H	Control
SRR26860087	Arabidopsis thaliana	PRJNA1041741	Pathogen	Leaf	Uninfected		Ra-0	Group I	Control
SRR26860088	Arabidopsis thaliana	PRJNA1041741	Pathogen	Leaf	Uninfected		Ra-0	Group I	Control
SRR26860089	Arabidopsis thaliana	PRJNA1041741	Pathogen	Leaf	Uninfected		Ra-0	Group I	Control
SRR26860090	Arabidopsis thaliana	PRJNA1041741	Pathogen	Leaf	Uninfected		Pn-0	Group J	Control
SRR26860091	Arabidopsis thaliana	PRJNA1041741	Pathogen	Leaf	Uninfected		Pn-0	Group J	Control
SRR26860092	Arabidopsis thaliana	PRJNA1041741	Pathogen	Leaf	Uninfected		Pn-0	Group J	Control
SRR26860093	Arabidopsis thaliana	PRJNA1041741	Pathogen	Leaf	Uninfected		Oy-0	Group K	Control
SRR26860094	Arabidopsis thaliana	PRJNA1041741	Pathogen	Leaf	Uninfected		Oy-0	Group K	Control
SRR26860095	Arabidopsis thaliana	PRJNA1041741	Pathogen	Leaf	Uninfected		Oy-0	Group K	Control
SRR26860096	Arabidopsis thaliana	PRJNA1041741	Pathogen	Leaf	Uninfected		Nok-3	Group L	Control
SRR26860097	Arabidopsis thaliana	PRJNA1041741	Pathogen	Leaf	Uninfected		Nok-3	Group L	Control
SRR26860098	Arabidopsis thaliana	PRJNA1041741	Pathogen	Leaf	Uninfected		Nok-3	Group L	Control
SRR26860102	Arabidopsis thaliana	PRJNA1041741	Pathogen	Leaf	Uninfected		LI-0	Group N	Control
SRR26860083	Arabidopsis thaliana	PRJNA1041741	Pathogen	Leaf	infected by S. sclerotiorum		Nok-3	Group L	Treatment
SRR26860107	Arabidopsis thaliana	PRJNA1041741	Pathogen	Leaf	infected by S. sclerotiorum		LI-0	Group N	Treatment
SRR26860108	Arabidopsis thaliana	PRJNA1041741	Pathogen	Leaf	infected by S. sclerotiorum		LI-0	Group N	Treatment
SRR26860109	Arabidopsis thaliana	PRJNA1041741	Pathogen	Leaf	infected by S. sclerotiorum		LI-0	Group N	Treatment
SRR26860113	Arabidopsis thaliana	PRJNA1041741	Pathogen	Leaf	infected by S. sclerotiorum		Hs-0	Group P	Treatment
SRR26860114	Arabidopsis thaliana	PRJNA1041741	Pathogen	Leaf	infected by S. sclerotiorum		Hs-0	Group P	Treatment
SRR26860115	Arabidopsis thaliana	PRJNA1041741	Pathogen	Leaf	infected by S. sclerotiorum		Hs-0	Group P	Treatment
SRR26860116	Arabidopsis thaliana	PRJNA1041741	Pathogen	Leaf	infected by S. sclerotiorum		Gy-0	Group Q	Treatment
SRR26860117	Arabidopsis thaliana	PRJNA1041741	Pathogen	Leaf	infected by S. sclerotiorum		Gy-0	Group Q	Treatment
SRR26860118	Arabidopsis thaliana	PRJNA1041741	Pathogen	Leaf	infected by S. sclerotiorum		Gy-0	Group Q	Treatment
SRR26860122	Arabidopsis thaliana	PRJNA1041741	Pathogen	Leaf	infected by S. sclerotiorum		Ei-2	Group S	Treatment
SRR26860103	Arabidopsis thaliana	PRJNA1041741	Pathogen	Leaf	Uninfected		LI-0	Group N	Control
SRR26860124	Arabidopsis thaliana	PRJNA1041741	Pathogen	Leaf	Uninfected		LI-0	Group N	Control
SRR26860128	Arabidopsis thaliana	PRJNA1041741	Pathogen	Leaf	Uninfected		Hs-0	Group P	Control
SRR26860129	Arabidopsis thaliana	PRJNA1041741	Pathogen	Leaf	Uninfected		Hs-0	Group P	Control
SRR26860130	Arabidopsis thaliana	PRJNA1041741	Pathogen	Leaf	Uninfected		Hs-0	Group P	Control
SRR26860131	Arabidopsis thaliana	PRJNA1041741	Pathogen	Leaf	Uninfected		Gy-0	Group Q	Control
SRR26860132	Arabidopsis thaliana	PRJNA1041741	Pathogen	Leaf	Uninfected		Gy-0	Group Q	Control
SRR26860133	Arabidopsis thaliana	PRJNA1041741	Pathogen	Leaf	Uninfected		Gy-0	Group Q	Control
SRR26860137	Arabidopsis thaliana	PRJNA1041741	Pathogen	Leaf	Uninfected		Ei-0	Group S	Control
SRR26860138	Arabidopsis thaliana	PRJNA1041741	Pathogen	Leaf	Uninfected		Ei-0	Group S	Control
SRR26860139	Arabidopsis thaliana	PRJNA1041741	Pathogen	Leaf	Uninfected		Ei-0	Group S	Control
SRR26860140	Arabidopsis thaliana	PRJNA1041741	Pathogen	Leaf	Uninfected		Eds-1	Group T	Control
SRR26860141	Arabidopsis thaliana	PRJNA1041741	Pathogen	Leaf	Uninfected		Eds-1	Group T	Control
SRR26860142	Arabidopsis thaliana	PRJNA1041741	Pathogen	Leaf	Uninfected		Eds-1	Group T	Control
SRR26860123	Arabidopsis thaliana	PRJNA1041741	Pathogen	Leaf	infected by S. sclerotiorum		Ei-2	Group S	Treatment
SRR26860144	Arabidopsis thaliana	PRJNA1041741	Pathogen	Leaf	infected by S. sclerotiorum		Ei-2	Group S	Treatment
SRR26860145	Arabidopsis thaliana	PRJNA1041741	Pathogen	Leaf	infected by S. sclerotiorum		Eds-1	Group T	Treatment
SRR26860146	Arabidopsis thaliana	PRJNA1041741	Pathogen	Leaf	infected by S. sclerotiorum		Eds-1	Group T	Treatment
SRR26860147	Arabidopsis thaliana	PRJNA1041741	Pathogen	Leaf	infected by S. sclerotiorum		Eds-1	Group T	Treatment
SRR26860148	Arabidopsis thaliana	PRJNA1041741	Pathogen	Leaf	infected by S. sclerotiorum		Eds-1	Group T	Treatment
SRR26860149	Arabidopsis thaliana	PRJNA1041741	Pathogen	Leaf	infected by S. sclerotiorum		Eds-1	Group T	Treatment
SRR26860150	Arabidopsis thaliana	PRJNA1041741	Pathogen	Leaf	infected by S. sclerotiorum		Ct-1	Group U	Treatment
SRR26860151	Arabidopsis thaliana	PRJNA1041741	Pathogen	Leaf	infected by S. sclerotiorum		Ct-1	Group U	Treatment
SRR26860152	Arabidopsis thaliana	PRJNA1041741	Pathogen	Leaf	infected by S. sclerotiorum		Ct-1	Group U	Treatment
SRR26860153	Arabidopsis thaliana	PRJNA1041741	Pathogen	Leaf	infected by S. sclerotiorum		Ct-1	Group U	Treatment
SRR26860154	Arabidopsis thaliana	PRJNA1041741	Pathogen	Leaf	infected by S. sclerotiorum		Col-0	Group V	Treatment
SRR26860155	Arabidopsis thaliana	PRJNA1041741	Pathogen	Leaf	infected by S. sclerotiorum		Col-0	Group V	Treatment
SRR26860156	Arabidopsis thaliana	PRJNA1041741	Pathogen	Leaf	infected by S. sclerotiorum		Col-0	Group V	Treatment
SRR26860157	Arabidopsis thaliana	PRJNA1041741	Pathogen	Leaf	infected by S. sclerotiorum		Col-0	Group V	Treatment
SRR26860158	Arabidopsis thaliana	PRJNA1041741	Pathogen	Leaf	infected by S. sclerotiorum		Col-0	Group V	Treatment
SRR26860162	Arabidopsis thaliana	PRJNA1041741	Pathogen	Leaf	infected by S. sclerotiorum		Bor-1	Group C	Treatment
SRR26860143	Arabidopsis thaliana	PRJNA1041741	Pathogen	Leaf	Uninfected		Eds-1	Group T	Control
SRR26860164	Arabidopsis thaliana	PRJNA1041741	Pathogen	Leaf	Uninfected		Ct-1	Group U	Control
SRR26860165	Arabidopsis thaliana	PRJNA1041741	Pathogen	Leaf	Uninfected		Ct-1	Group U	Control
SRR26860166	Arabidopsis thaliana	PRJNA1041741	Pathogen	Leaf	Uninfected		Ct-1	Group U	Control
SRR26860167	Arabidopsis thaliana	PRJNA1041741	Pathogen	Leaf	Uninfected		Col-0	Group V	Control
SRR26860168	Arabidopsis thaliana	PRJNA1041741	Pathogen	Leaf	Uninfected		Col-0	Group V	Control
SRR26860169	Arabidopsis thaliana	PRJNA1041741	Pathogen	Leaf	Uninfected		Col-0	Group V	Control
SRR26860170	Arabidopsis thaliana	PRJNA1041741	Pathogen	Leaf	Uninfected		Col-0	Group V	Control
SRR26860171	Arabidopsis thaliana	PRJNA1041741	Pathogen	Leaf	Uninfected		Col-0	Group V	Control
SRR26860172	Arabidopsis thaliana	PRJNA1041741	Pathogen	Leaf	Uninfected		Col-0	Group V	Control
SRR26860173	Arabidopsis thaliana	PRJNA1041741	Pathogen	Leaf	Uninfected		Col-0	Group V	Control
SRR26860177	Arabidopsis thaliana	PRJNA1041741	Pathogen	Leaf	Uninfected		Bor-1	Group C	Control
SRR26860178	Arabidopsis thaliana	PRJNA1041741	Pathogen	Leaf	Uninfected		Bor-1	Group C	Control
SRR26860179	Arabidopsis thaliana	PRJNA1041741	Pathogen	Leaf	Uninfected		Bor-1	Group C	Control
SRR26860180	Arabidopsis thaliana	PRJNA1041741	Pathogen	Leaf	Uninfected		Bla-1	Group D	Control
SRR26860181	Arabidopsis thaliana	PRJNA1041741	Pathogen	Leaf	Uninfected		Bla-1	Group D	Control
SRR26860182	Arabidopsis thaliana	PRJNA1041741	Pathogen	Leaf	Uninfected		Bla-1	Group D	Control
SRR18568313	Arabidopsis thaliana	PRJNA822388	Pathogen	Seed	10 days	non inoculated seed		Group C	Control
SRR18568314	Arabidopsis thaliana	PRJNA822388	Pathogen	Seed	10 days	non inoculated seed		Group C	Control
SRR18568315	Arabidopsis thaliana	PRJNA822388	Pathogen	Seed	10 days	non inoculated seed		Group C	Control
SRR18568319	Arabidopsis thaliana	PRJNA822388	Pathogen	Seed	3 days	non inoculated seed		Group A	Control
SRR18568320	Arabidopsis thaliana	PRJNA822388	Pathogen	Seed	3 days	non inoculated seed		Group A	Control
SRR18568321	Arabidopsis thaliana	PRJNA822388	Pathogen	Seed	3 days	non inoculated seed		Group A	Control
SRR18568322	Arabidopsis thaliana	PRJNA822388	Pathogen	Seed	10 days	infected seed		Group C	Treatment
SRR18568323	Arabidopsis thaliana	PRJNA822388	Pathogen	Seed	10 days	infected seed		Group C	Treatment
SRR18568324	Arabidopsis thaliana	PRJNA822388	Pathogen	Seed	10 days	infected seed		Group C	Treatment
SRR18568328	Arabidopsis thaliana	PRJNA822388	Pathogen	Seed	3 days	infected seed		Group A	Treatment
SRR18568329	Arabidopsis thaliana	PRJNA822388	Pathogen	Seed	3 days	infected seed		Group A	Treatment
SRR18568330	Arabidopsis thaliana	PRJNA822388	Pathogen	Seed	3 days	infected seed		Group A	Treatment
SRR24502587	Arabidopsis thaliana	PRJNA971492	Pathogen	Shoot	inoculated with Microbacterium sp.			Group A	Treatment
SRR24502588	Arabidopsis thaliana	PRJNA971492	Pathogen	Shoot	inoculated with Microbacterium sp.			Group A	Treatment
SRR24502589	Arabidopsis thaliana	PRJNA971492	Pathogen	Shoot	inoculated with Microbacterium sp.			Group A	Treatment
SRR24502590	Arabidopsis thaliana	PRJNA971492	Pathogen	Shoot	inoculated with Williamsia sp.			Group A	Treatment
SRR24502591	Arabidopsis thaliana	PRJNA971492	Pathogen	Shoot	inoculated with Williamsia sp.			Group A	Treatment
SRR24502596	Arabidopsis thaliana	PRJNA971492	Pathogen	Shoot	inoculated with Williamsia sp.			Group A	Treatment
SRR24502592	Arabidopsis thaliana	PRJNA971492	Pathogen	Shoot	infected with Pst,			Group A	Treatment
SRR24502595	Arabidopsis thaliana	PRJNA971492	Pathogen	Shoot	infected with Pst,			Group A	Treatment
SRR24502593	Arabidopsis thaliana	PRJNA971492	Pathogen	Shoot	infected with Pst,			Group A	Treatment
SRR24502594	Arabidopsis thaliana	PRJNA971492	Pathogen	Shoot	mock-treatment (PBS),			Group A	Control
SRR24502597	Arabidopsis thaliana	PRJNA971492	Pathogen	Shoot	mock-treatment (PBS),			Group A	Control
SRR24502598	Arabidopsis thaliana	PRJNA971492	Pathogen	Shoot	mock-treatment (PBS),			Group A	Control
SRR24502571	Arabidopsis thaliana	PRJNA971489	Pathogen	Shoot	inoculated with Williamsia sp. at 10^8 cfu_ml			Group A	Treatment
SRR24502572	Arabidopsis thaliana	PRJNA971489	Pathogen	Shoot	inoculated with Williamsia sp. at 10^8 cfu_ml			Group A	Treatment
SRR24502573	Arabidopsis thaliana	PRJNA971489	Pathogen	Shoot	inoculated with Williamsia sp. at 10^8 cfu_ml			Group A	Treatment
SRR24502574	Arabidopsis thaliana	PRJNA971489	Pathogen	Shoot	inoculated with Williamsia sp. at 10^7 cfu_ml			Group A	Treatment
SRR24502575	Arabidopsis thaliana	PRJNA971489	Pathogen	Shoot	inoculated with Williamsia sp. at 10^7 cfu_ml			Group A	Treatment
SRR24502576	Arabidopsis thaliana	PRJNA971489	Pathogen	Shoot	inoculated with Williamsia sp. at 10^7 cfu_ml			Group A	Treatment
SRR24502577	Arabidopsis thaliana	PRJNA971489	Pathogen	Shoot	inoculated with Williamsia sp. at 10^6 cfu_ml			Group A	Treatment
SRR24502578	Arabidopsis thaliana	PRJNA971489	Pathogen	Shoot	inoculated with Williamsia sp. at 10^6 cfu_ml			Group A	Treatment
SRR24502579	Arabidopsis thaliana	PRJNA971489	Pathogen	Shoot	inoculated with Williamsia sp. at 10^6 cfu_ml			Group A	Treatment
SRR24502580	Arabidopsis thaliana	PRJNA971489	Pathogen	Shoot	inoculated with Williamsia sp. at 10^5 cfu_ml			Group A	Treatment
SRR24502581	Arabidopsis thaliana	PRJNA971489	Pathogen	Shoot	inoculated with Williamsia sp. at 10^5 cfu_ml			Group A	Treatment
SRR24502582	Arabidopsis thaliana	PRJNA971489	Pathogen	Shoot	inoculated with Williamsia sp. at 10^5 cfu_ml			Group A	Treatment
SRR24502583	Arabidopsis thaliana	PRJNA971489	Pathogen	Shoot	mock-treatment (PBS),			Group A	Control
SRR24502584	Arabidopsis thaliana	PRJNA971489	Pathogen	Shoot	mock-treatment (PBS),			Group A	Control
SRR24502585	Arabidopsis thaliana	PRJNA971489	Pathogen	Shoot	mock-treatment (PBS),			Group A	Control
SRR23073958	Arabidopsis thaliana	PRJNA719908	Pathogen	Seedling	1uM flg22 peptide 4 hours			Group A	Treatment
SRR23073957	Arabidopsis thaliana	PRJNA719908	Pathogen	Seedling	untreated			Group A	Control
SRR23073956	Arabidopsis thaliana	PRJNA719908	Pathogen	Seedling	1uM flg22 peptide 4 hours			Group A	Treatment
SRR23073955	Arabidopsis thaliana	PRJNA719908	Pathogen	Seedling	untreated			Group A	Control
SRR23073954	Arabidopsis thaliana	PRJNA719908	Pathogen	Seedling	1uM flg22 peptide 4 hours			Group A	Treatment
SRR23073953	Arabidopsis thaliana	PRJNA719908	Pathogen	Seedling	untreated			Group A	Control
SRR23073940	Arabidopsis thaliana	PRJNA719908	Pathogen	Leaf	infiltrated with bacteria			Group A	Treatment
SRR23073939	Arabidopsis thaliana	PRJNA719908	Pathogen	Leaf	untreated			Group A	Control
SRR23073938	Arabidopsis thaliana	PRJNA719908	Pathogen	Leaf	infiltrated with bacteria			Group A	Treatment
SRR23073937	Arabidopsis thaliana	PRJNA719908	Pathogen	Leaf	untreated			Group A	Control
SRR23073936	Arabidopsis thaliana	PRJNA719908	Pathogen	Leaf	infiltrated with bacteria			Group A	Treatment
SRR23073935	Arabidopsis thaliana	PRJNA719908	Pathogen	Leaf	untreated			Group A	Control
SRR21552967	Arabidopsis thaliana	PRJNA879188	Pathogen	Leaf	Mock			Group A	Control
SRR21552968	Arabidopsis thaliana	PRJNA879188	Pathogen	Leaf	Mock			Group A	Control
SRR21552969	Arabidopsis thaliana	PRJNA879188	Pathogen	Leaf	Mock			Group A	Control
SRR21552970	Arabidopsis thaliana	PRJNA879188	Pathogen	Leaf	Bacillus cereus AR156			Group A	Treatment
SRR21552971	Arabidopsis thaliana	PRJNA879188	Pathogen	Leaf	Bacillus cereus AR156			Group A	Treatment
SRR21552972	Arabidopsis thaliana	PRJNA879188	Pathogen	Leaf	Bacillus cereus AR156			Group A	Treatment
SRR20205636	Arabidopsis thaliana	PRJNA858805	Heavy metal	Shoot	3 days	Ti 2mM	Shoot	Group A	Treatment
SRR20205637	Arabidopsis thaliana	PRJNA858805	Heavy metal	Shoot	3 days	Ti 2mM	Shoot	Group A	Treatment
SRR20205638	Arabidopsis thaliana	PRJNA858805	Heavy metal	Shoot	3 days	Ti 2mM	Shoot	Group A	Treatment
SRR20205639	Arabidopsis thaliana	PRJNA858805	Heavy metal	Shoot	3 days	Control	Shoot	Group A	Control
SRR20205640	Arabidopsis thaliana	PRJNA858805	Heavy metal	Shoot	3 days	Control	Shoot	Group A	Control
SRR20205641	Arabidopsis thaliana	PRJNA858805	Heavy metal	Shoot	3 days	Control	Shoot	Group A	Control
SRR20205642	Arabidopsis thaliana	PRJNA858805	Heavy metal	Root	3 days	Ti 2mM	Root	Group B	Treatment
SRR20205643	Arabidopsis thaliana	PRJNA858805	Heavy metal	Root	3 days	Ti 2mM	Root	Group B	Treatment
SRR20205644	Arabidopsis thaliana	PRJNA858805	Heavy metal	Root	3 days	Ti 2mM	Root	Group B	Treatment
SRR20205645	Arabidopsis thaliana	PRJNA858805	Heavy metal	Root	3 days	Control	Root	Group B	Control
SRR20205646	Arabidopsis thaliana	PRJNA858805	Heavy metal	Root	3 days	Control	Root	Group B	Control
SRR20205647	Arabidopsis thaliana	PRJNA858805	Heavy metal	Root	3 days	Control	Root	Group B	Control
SRR20205648	Arabidopsis thaliana	PRJNA858805	Heavy metal	Shoot	10 days	Ti 2mM	Shoot	Group C	Treatment
SRR20205649	Arabidopsis thaliana	PRJNA858805	Heavy metal	Shoot	10 days	Ti 2mM	Shoot	Group C	Treatment
SRR20205650	Arabidopsis thaliana	PRJNA858805	Heavy metal	Shoot	10 days	Ti 2mM	Shoot	Group C	Treatment
SRR20205651	Arabidopsis thaliana	PRJNA858805	Heavy metal	Shoot	10 days	Control	Shoot	Group C	Control
SRR20205652	Arabidopsis thaliana	PRJNA858805	Heavy metal	Shoot	10 days	Control	Shoot	Group C	Control
SRR20205653	Arabidopsis thaliana	PRJNA858805	Heavy metal	Shoot	10 days	Control	Shoot	Group C	Control
SRR20205654	Arabidopsis thaliana	PRJNA858805	Heavy metal	Root	10 days	Ti 2mM	Root	Group D	Treatment
SRR20205655	Arabidopsis thaliana	PRJNA858805	Heavy metal	Root	10 days	Ti 2mM	Root	Group D	Treatment
SRR20205656	Arabidopsis thaliana	PRJNA858805	Heavy metal	Root	10 days	Ti 2mM	Root	Group D	Treatment
SRR20205657	Arabidopsis thaliana	PRJNA858805	Heavy metal	Root	10 days	Control	Root	Group D	Control
SRR20205658	Arabidopsis thaliana	PRJNA858805	Heavy metal	Root	10 days	Control	Root	Group D	Control
SRR20205659	Arabidopsis thaliana	PRJNA858805	Heavy metal	Root	10 days	Control	Root	Group D	Control
SRR15593618	Arabidopsis thaliana	PRJNA757244	Pathogen	Seedling	Pst DC3000 hrcC- strain			Group A	Treatment
SRR15593617	Arabidopsis thaliana	PRJNA757244	Pathogen	Seedling	Pst DC3000 hrcC- strain			Group A	Treatment
SRR15593616	Arabidopsis thaliana	PRJNA757244	Pathogen	Seedling	Pst DC3000 hrcC- strain			Group A	Treatment
SRR15593615	Arabidopsis thaliana	PRJNA757244	Pathogen	Seedling	Mock			Group A	Control
SRR15593614	Arabidopsis thaliana	PRJNA757244	Pathogen	Seedling	Mock			Group A	Control
SRR15593613	Arabidopsis thaliana	PRJNA757244	Pathogen	Seedling	Mock			Group A	Control
SRR14431269	Arabidopsis thaliana	PRJNA727531	Pathogen	Leaf	Pseudomonas syringae pv. tomato DC3000, 12 h	s		Group A	Treatment
SRR14431268	Arabidopsis thaliana	PRJNA727531	Pathogen	Leaf	Pseudomonas syringae pv. tomato DC3000, 12 h			Group A	Treatment
SRR14431267	Arabidopsis thaliana	PRJNA727531	Pathogen	Leaf	Pseudomonas syringae pv. tomato DC3000, 12 h			Group A	Treatment
SRR14431251	Arabidopsis thaliana	PRJNA727531	Pathogen	Leaf	Pseudomonas syringae pv. tomato DC3000, 6 h			Group A	Treatment
SRR14431250	Arabidopsis thaliana	PRJNA727531	Pathogen	Leaf	Pseudomonas syringae pv. tomato DC3000, 6 h			Group A	Treatment
SRR14431249	Arabidopsis thaliana	PRJNA727531	Pathogen	Leaf	Pseudomonas syringae pv. tomato DC3000, 6 h			Group A	Treatment
SRR14431233	Arabidopsis thaliana	PRJNA727531	Pathogen	Leaf	Pseudomonas syringae pv. tomato DC3000, 3 h			Group A	Treatment
SRR14431232	Arabidopsis thaliana	PRJNA727531	Pathogen	Leaf	Pseudomonas syringae pv. tomato DC3000, 3 h			Group A	Treatment
SRR14431231	Arabidopsis thaliana	PRJNA727531	Pathogen	Leaf	Pseudomonas syringae pv. tomato DC3000, 3 h			Group A	Treatment
SRR14431215	Arabidopsis thaliana	PRJNA727531	Pathogen	Leaf	Pseudomonas syringae pv. tomato DC3000, 0 h			Group A	Control
SRR14431214	Arabidopsis thaliana	PRJNA727531	Pathogen	Leaf	Pseudomonas syringae pv. tomato DC3000, 0 h			Group A	Control
SRR14431213	Arabidopsis thaliana	PRJNA727531	Pathogen	Leaf	Pseudomonas syringae pv. tomato DC3000, 0 h			Group A	Control
SRR12712293	Arabidopsis thaliana	PRJNA665689	Pathogen	Root Rhizodermis	Root Rhizodermis	Serendipita indica Mock		Group A	Control
SRR12712292	Arabidopsis thaliana	PRJNA665689	Pathogen	Root Rhizodermis	Root Rhizodermis	Serendipita indica Mock		Group A	Control
SRR12712291	Arabidopsis thaliana	PRJNA665689	Pathogen	Root Rhizodermis	Root Rhizodermis	Serendipita indica Mock		Group A	Control
SRR12712290	Arabidopsis thaliana	PRJNA665689	Pathogen	Root Rhizodermis	Root Rhizodermis	Serendipita indica infected		Group A	Treatment
SRR12712289	Arabidopsis thaliana	PRJNA665689	Pathogen	Root Rhizodermis	Root Rhizodermis	Serendipita indica infected		Group A	Treatment
SRR12712288	Arabidopsis thaliana	PRJNA665689	Pathogen	Root Cortex	Root Cortex	Serendipita indica Mock		Group B	Control
SRR12712287	Arabidopsis thaliana	PRJNA665689	Pathogen	Root Cortex	Root Cortex	Serendipita indica Mock		Group B	Control
SRR12712286	Arabidopsis thaliana	PRJNA665689	Pathogen	Root Cortex	Root Cortex	Serendipita indica Mock		Group B	Control
SRR12712285	Arabidopsis thaliana	PRJNA665689	Pathogen	Root Cortex	Root Cortex	Serendipita indica infected		Group B	Treatment
SRR12712284	Arabidopsis thaliana	PRJNA665689	Pathogen	Root Cortex	Root Cortex	Serendipita indica infected		Group B	Treatment
SRR12712283	Arabidopsis thaliana	PRJNA665689	Pathogen	Root Cortex	Root Cortex	Serendipita indica infected		Group B	Treatment
SRR12712282	Arabidopsis thaliana	PRJNA665689	Pathogen	Root Endodermis	Root Endodermis	Serendipita indica Mock		Group C	Control
SRR12712281	Arabidopsis thaliana	PRJNA665689	Pathogen	Root Endodermis	Root Endodermis	Serendipita indica Mock		Group C	Control
SRR12712280	Arabidopsis thaliana	PRJNA665689	Pathogen	Root Endodermis	Root Endodermis	Serendipita indica Mock		Group C	Control
SRR12712279	Arabidopsis thaliana	PRJNA665689	Pathogen	Root Endodermis	Root Endodermis	Serendipita indica infected		Group C	Treatment
SRR12712278	Arabidopsis thaliana	PRJNA665689	Pathogen	Root Endodermis	Root Endodermis	Serendipita indica infected		Group C	Treatment
SRR12712277	Arabidopsis thaliana	PRJNA665689	Pathogen	Root Endodermis	Root Endodermis	Serendipita indica infected		Group C	Treatment
SRR12712276	Arabidopsis thaliana	PRJNA665689	Pathogen	Root Stele	Root Stele	Serendipita indica Mock		Group D	Control
SRR12712275	Arabidopsis thaliana	PRJNA665689	Pathogen	Root Stele	Root Stele	Serendipita indica Mock		Group D	Control
SRR12712274	Arabidopsis thaliana	PRJNA665689	Pathogen	Root Stele	Root Stele	Serendipita indica Mock		Group D	Control
SRR12712273	Arabidopsis thaliana	PRJNA665689	Pathogen	Root Stele	Root Stele	Serendipita indica infected		Group D	Treatment
SRR12712272	Arabidopsis thaliana	PRJNA665689	Pathogen	Root Stele	Root Stele	Serendipita indica infected		Group D	Treatment
SRR12712271	Arabidopsis thaliana	PRJNA665689	Pathogen	Root Stele	Root Stele	Serendipita indica infected		Group D	Treatment
SRR12712270	Arabidopsis thaliana	PRJNA665689	Pathogen	Root Rhizodermis	Root Rhizodermis	Phytophtora parasitica Mock		Group E	Control
SRR12712269	Arabidopsis thaliana	PRJNA665689	Pathogen	Root Rhizodermis	Root Rhizodermis	Phytophtora parasitica Mock		Group E	Control
SRR12712268	Arabidopsis thaliana	PRJNA665689	Pathogen	Root Rhizodermis	Root Rhizodermis	Phytophtora parasitica infected		Group E	Treatment
SRR12712267	Arabidopsis thaliana	PRJNA665689	Pathogen	Root Rhizodermis	Root Rhizodermis	Phytophtora parasitica infected		Group E	Treatment
SRR12712266	Arabidopsis thaliana	PRJNA665689	Pathogen	Root Cortex	Root Cortex	Phytophtora parasitica Mock		Group F	Control
SRR12712265	Arabidopsis thaliana	PRJNA665689	Pathogen	Root Cortex	Root Cortex	Phytophtora parasitica Mock		Group F	Control
SRR12712264	Arabidopsis thaliana	PRJNA665689	Pathogen	Root Cortex	Root Cortex	Phytophtora parasitica infected		Group F	Treatment
SRR12712263	Arabidopsis thaliana	PRJNA665689	Pathogen	Root Cortex	Root Cortex	Phytophtora parasitica infected		Group F	Treatment
SRR12712262	Arabidopsis thaliana	PRJNA665689	Pathogen	Root Endodermis	Root Endodermis	Phytophtora parasitica Mock		Group G	Control
SRR12712261	Arabidopsis thaliana	PRJNA665689	Pathogen	Root Endodermis	Root Endodermis	Phytophtora parasitica Mock		Group G	Control
SRR12712260	Arabidopsis thaliana	PRJNA665689	Pathogen	Root Endodermis	Root Endodermis	Phytophtora parasitica infected		Group G	Treatment
SRR12712259	Arabidopsis thaliana	PRJNA665689	Pathogen	Root Endodermis	Root Endodermis	Phytophtora parasitica infected		Group G	Treatment
SRR12712258	Arabidopsis thaliana	PRJNA665689	Pathogen	Root Stele	Root Stele	Phytophtora parasitica Mock		Group H	Control
SRR12712257	Arabidopsis thaliana	PRJNA665689	Pathogen	Root Stele	Root Stele	Phytophtora parasitica Mock		Group H	Control
SRR12712256	Arabidopsis thaliana	PRJNA665689	Pathogen	Root Stele	Root Stele	Phytophtora parasitica infected		Group H	Treatment
SRR12712255	Arabidopsis thaliana	PRJNA665689	Pathogen	Root Stele	Root Stele	Phytophtora parasitica infected		Group H	Treatment
SRR11819640	Arabidopsis thaliana	PRJNA634120	Pathogen	Leaf	24HPI	5x10e6_STm14028s		Group B	Treatment
SRR11819651	Arabidopsis thaliana	PRJNA634120	Pathogen	Leaf	4HPI	5x10e6_STm14028s		Group A	Treatment
SRR11819662	Arabidopsis thaliana	PRJNA634120	Pathogen	Leaf	4HPI	5x10e6_STm14028s		Group A	Treatment
SRR11819673	Arabidopsis thaliana	PRJNA634120	Pathogen	Leaf	4HPI	5x10e6_STm14028s		Group A	Treatment
SRR11819680	Arabidopsis thaliana	PRJNA634120	Pathogen	Leaf	24HPI	1x10e9_O157H7		Group D	Treatment
SRR11819681	Arabidopsis thaliana	PRJNA634120	Pathogen	Leaf	24HPI	1x10e9_O157H7		Group D	Treatment
SRR11819682	Arabidopsis thaliana	PRJNA634120	Pathogen	Leaf	24HPI	1x10e9_O157H7		Group D	Treatment
SRR11819683	Arabidopsis thaliana	PRJNA634120	Pathogen	Leaf	24HPI	1x10e9_O157H7		Group D	Treatment
SRR11819684	Arabidopsis thaliana	PRJNA634120	Pathogen	Leaf	24HPI	5x10e6_Mock		Group B	Control
SRR11819685	Arabidopsis thaliana	PRJNA634120	Pathogen	Leaf	24HPI	1x10e9_O157H7		Group D	Treatment
SRR11819686	Arabidopsis thaliana	PRJNA634120	Pathogen	Leaf	4HPI	1x10e9_O157H7		Group C	Treatment
SRR11819687	Arabidopsis thaliana	PRJNA634120	Pathogen	Leaf	4HPI	1x10e9_O157H7		Group C	Treatment
SRR11819688	Arabidopsis thaliana	PRJNA634120	Pathogen	Leaf	4HPI	1x10e9_O157H7		Group C	Treatment
SRR11819689	Arabidopsis thaliana	PRJNA634120	Pathogen	Leaf	4HPI	1x10e9_O157H7		Group C	Treatment
SRR11819690	Arabidopsis thaliana	PRJNA634120	Pathogen	Leaf	4HPI	1x10e9_O157H7		Group C	Treatment
SRR11819691	Arabidopsis thaliana	PRJNA634120	Pathogen	Leaf	4HPI	1x10e9_O157H7		Group C	Treatment
SRR11819692	Arabidopsis thaliana	PRJNA634120	Pathogen	Leaf	4HPI	1x10e9_O157H7		Group C	Treatment
SRR11819693	Arabidopsis thaliana	PRJNA634120	Pathogen	Leaf	24HPI	5x10e6_STm14028s		Group B	Treatment
SRR11819694	Arabidopsis thaliana	PRJNA634120	Pathogen	Leaf	24HPI	5x10e6_STm14028s		Group B	Treatment
SRR11819695	Arabidopsis thaliana	PRJNA634120	Pathogen	Leaf	24HPI	5x10e6_Mock		Group B	Control
SRR11819696	Arabidopsis thaliana	PRJNA634120	Pathogen	Leaf	24HPI	1x10e9_STm14028s		Group D	Treatment
SRR11819697	Arabidopsis thaliana	PRJNA634120	Pathogen	Leaf	24HPI	1x10e9_STm14028s		Group D	Treatment
SRR11819698	Arabidopsis thaliana	PRJNA634120	Pathogen	Leaf	24HPI	1x10e9_STm14028s		Group D	Treatment
SRR11819699	Arabidopsis thaliana	PRJNA634120	Pathogen	Leaf	24HPI	1x10e9_STm14028s		Group D	Treatment
SRR11819700	Arabidopsis thaliana	PRJNA634120	Pathogen	Leaf	4HPI	1x10e9_STm14028s		Group C	Treatment
SRR11819701	Arabidopsis thaliana	PRJNA634120	Pathogen	Leaf	4HPI	1x10e9_STm14028s		Group C	Treatment
SRR11819702	Arabidopsis thaliana	PRJNA634120	Pathogen	Leaf	4HPI	1x10e9_STm14028s		Group C	Treatment
SRR11819703	Arabidopsis thaliana	PRJNA634120	Pathogen	Leaf	4HPI	1x10e9_STm14028s		Group C	Treatment
SRR11819704	Arabidopsis thaliana	PRJNA634120	Pathogen	Leaf	4HPI	1x10e9_STm14028s		Group C	Treatment
SRR11819705	Arabidopsis thaliana	PRJNA634120	Pathogen	Leaf	4HPI	1x10e9_STm14028s		Group C	Treatment
SRR11819706	Arabidopsis thaliana	PRJNA634120	Pathogen	Leaf	24HPI	5x10e6_Mock		Group B	Control
SRR11819707	Arabidopsis thaliana	PRJNA634120	Pathogen	Leaf	24HPI	1x10e9_Mock		Group D	Control
SRR11819708	Arabidopsis thaliana	PRJNA634120	Pathogen	Leaf	24HPI	1x10e9_Mock		Group D	Control
SRR11819709	Arabidopsis thaliana	PRJNA634120	Pathogen	Leaf	24HPI	1x10e9_Mock		Group D	Control
SRR11819710	Arabidopsis thaliana	PRJNA634120	Pathogen	Leaf	24HPI	1x10e9_Mock		Group D	Control
SRR11819711	Arabidopsis thaliana	PRJNA634120	Pathogen	Leaf	24HPI	1x10e9_Mock		Group D	Control
SRR11819712	Arabidopsis thaliana	PRJNA634120	Pathogen	Leaf	24HPI	1x10e9_Mock		Group D	Control
SRR11819713	Arabidopsis thaliana	PRJNA634120	Pathogen	Leaf	4HPI	1x10e9_Mock		Group C	Control
SRR11819714	Arabidopsis thaliana	PRJNA634120	Pathogen	Leaf	4HPI	1x10e9_Mock		Group C	Control
SRR11819715	Arabidopsis thaliana	PRJNA634120	Pathogen	Leaf	4HPI	1x10e9_Mock		Group C	Control
SRR11819716	Arabidopsis thaliana	PRJNA634120	Pathogen	Leaf	4HPI	1x10e9_Mock		Group C	Control
SRR11819717	Arabidopsis thaliana	PRJNA634120	Pathogen	Leaf	4HPI	5x10e6_Mock		Group A	Control
SRR11819718	Arabidopsis thaliana	PRJNA634120	Pathogen	Leaf	4HPI	1x10e9_Mock		Group C	Control
SRR11819719	Arabidopsis thaliana	PRJNA634120	Pathogen	Leaf	4HPI	1x10e9_Mock		Group C	Control
SRR11819720	Arabidopsis thaliana	PRJNA634120	Pathogen	Leaf	24HPI	5x10e6_O157H7		Group B	Treatment
SRR11819721	Arabidopsis thaliana	PRJNA634120	Pathogen	Leaf	24HPI	5x10e6_O157H7		Group B	Treatment
SRR11819722	Arabidopsis thaliana	PRJNA634120	Pathogen	Leaf	24HPI	5x10e6_O157H7		Group B	Treatment
SRR11819723	Arabidopsis thaliana	PRJNA634120	Pathogen	Leaf	4HPI	5x10e6_O157H7		Group A	Treatment
SRR11819724	Arabidopsis thaliana	PRJNA634120	Pathogen	Leaf	4HPI	5x10e6_O157H7		Group A	Treatment
SRR11819725	Arabidopsis thaliana	PRJNA634120	Pathogen	Leaf	4HPI	5x10e6_O157H7		Group A	Treatment
SRR11819730	Arabidopsis thaliana	PRJNA634120	Pathogen	Leaf	24HPI	5x10e6_STm14028s		Group B	Treatment
SRR11819741	Arabidopsis thaliana	PRJNA634120	Pathogen	Leaf	24HPI	5x10e6_STm14028s		Group B	Treatment
SRR11819742	Arabidopsis thaliana	PRJNA634120	Pathogen	Leaf	4HPI	5x10e6_Mock		Group A	Control
SRR11819743	Arabidopsis thaliana	PRJNA634120	Pathogen	Leaf	4HPI	5x10e6_Mock		Group A	Control
SRR11609215	Arabidopsis thaliana	PRJNA628103	Pathogen	Root	Shoot	Control		Group A	Control
SRR11609216	Arabidopsis thaliana	PRJNA628103	Pathogen	Root	Root	Control		Group B	Control
SRR11609217	Arabidopsis thaliana	PRJNA628103	Pathogen	Root	Root	Control		Group B	Control
SRR11609218	Arabidopsis thaliana	PRJNA628103	Pathogen	Root	Root	Control		Group B	Control
SRR11609219	Arabidopsis thaliana	PRJNA628103	Pathogen	Shoot	Shoot	Bacilysin		Group A	Treatment
SRR11609220	Arabidopsis thaliana	PRJNA628103	Pathogen	Shoot	Shoot	Bacilysin		Group A	Treatment
SRR11609221	Arabidopsis thaliana	PRJNA628103	Pathogen	Shoot	Shoot	Bacilysin		Group A	Treatment
SRR11609222	Arabidopsis thaliana	PRJNA628103	Pathogen	Shoot	Shoot	Surfactin		Group A	Treatment
SRR11609223	Arabidopsis thaliana	PRJNA628103	Pathogen	Shoot	Shoot	Surfactin		Group A	Treatment
SRR11609224	Arabidopsis thaliana	PRJNA628103	Pathogen	Root	Root	Surfactin		Group B	Treatment
SRR11609225	Arabidopsis thaliana	PRJNA628103	Pathogen	Root	Root	Surfactin		Group B	Treatment
SRR11609226	Arabidopsis thaliana	PRJNA628103	Pathogen	Root	Root	Surfactin		Group B	Treatment
SRR11609227	Arabidopsis thaliana	PRJNA628103	Pathogen	Root	Root	Surfactin		Group B	Treatment
SRR11609228	Arabidopsis thaliana	PRJNA628103	Pathogen	Shoot	Shoot	Bacillus amyloliquefaciens SQR9		Group A	Treatment
SRR11609229	Arabidopsis thaliana	PRJNA628103	Pathogen	Shoot	Shoot	Bacillus amyloliquefaciens SQR9		Group A	Treatment
SRR11609230	Arabidopsis thaliana	PRJNA628103	Pathogen	Shoot	Shoot	Bacillus amyloliquefaciens SQR9		Group A	Treatment
SRR11609231	Arabidopsis thaliana	PRJNA628103	Pathogen	Root	Root	Bacillus amyloliquefaciens SQR9		Group B	Treatment
SRR11609232	Arabidopsis thaliana	PRJNA628103	Pathogen	Root	Root	Bacilysin		Group B	Treatment
SRR11609233	Arabidopsis thaliana	PRJNA628103	Pathogen	Root	Root	Bacillus amyloliquefaciens SQR9		Group B	Treatment
SRR11609234	Arabidopsis thaliana	PRJNA628103	Pathogen	Shoot	Shoot	Bacillus amyloliquefaciens SQR9		Group A	Treatment
SRR11609235	Arabidopsis thaliana	PRJNA628103	Pathogen	Shoot	Shoot	Macrolactin		Group A	Treatment
SRR11609236	Arabidopsis thaliana	PRJNA628103	Pathogen	Shoot	Shoot	Macrolactin		Group A	Treatment
SRR11609237	Arabidopsis thaliana	PRJNA628103	Pathogen	Shoot	Shoot	Macrolactin		Group A	Treatment
SRR11609238	Arabidopsis thaliana	PRJNA628103	Pathogen	Root	Root	Macrolactin		Group B	Treatment
SRR11609239	Arabidopsis thaliana	PRJNA628103	Pathogen	Root	Root	Macrolactin		Group B	Treatment
SRR11609240	Arabidopsis thaliana	PRJNA628103	Pathogen	Root	Root	Macrolactin		Group B	Treatment
SRR11609241	Arabidopsis thaliana	PRJNA628103	Pathogen	Shoot	Shoot	Control		Group A	Control
SRR11609242	Arabidopsis thaliana	PRJNA628103	Pathogen	Shoot	Shoot	Control		Group A	Control
SRR11609243	Arabidopsis thaliana	PRJNA628103	Pathogen	Root	Root	Bacilysin		Group B	Treatment
SRR11609244	Arabidopsis thaliana	PRJNA628103	Pathogen	Root	Root	Bacilysin		Group B	Treatment
SRR11213955	Arabidopsis thaliana	PRJNA609667	Pathogen	Seedling	flg22			Group A	Treatment
SRR11213954	Arabidopsis thaliana	PRJNA609667	Pathogen	Seedling	flg22			Group A	Treatment
SRR11213953	Arabidopsis thaliana	PRJNA609667	Pathogen	Seedling	flg22			Group A	Treatment
SRR11213946	Arabidopsis thaliana	PRJNA609667	Pathogen	Seedling	mock			Group A	Control
SRR11213945	Arabidopsis thaliana	PRJNA609667	Pathogen	Seedling	mock			Group A	Control
SRR11213944	Arabidopsis thaliana	PRJNA609667	Pathogen	Seedling	mock			Group A	Control
SRR8800760	Arabidopsis thaliana	PRJNA529701	Pathogen	Leaf	Pathogen		WT	Group A	Treatment
SRR8800758	Arabidopsis thaliana	PRJNA529701	Pathogen	Leaf	Pathogen		WT	Group A	Treatment
SRR8800756	Arabidopsis thaliana	PRJNA529701	Pathogen	Leaf	Pathogen		WT	Group A	Treatment
SRR8800751	Arabidopsis thaliana	PRJNA529701	Pathogen	Leaf	Pathogen		Col-0	Group B	Treatment
SRR8800746	Arabidopsis thaliana	PRJNA529701	Pathogen	Leaf	Pathogen		Col-0	Group B	Treatment
SRR8800741	Arabidopsis thaliana	PRJNA529701	Pathogen	Leaf	Pathogen		Col-0	Group B	Treatment
SRR8800695	Arabidopsis thaliana	PRJNA529701	Pathogen	Leaf	Mock		WT	Group A	Control
SRR8800693	Arabidopsis thaliana	PRJNA529701	Pathogen	Leaf	Mock		WT	Group A	Control
SRR8800692	Arabidopsis thaliana	PRJNA529701	Pathogen	Leaf	Mock		WT	Group A	Control
SRR8800687	Arabidopsis thaliana	PRJNA529701	Pathogen	Leaf	Mock		Col-0	Group B	Control
SRR8800682	Arabidopsis thaliana	PRJNA529701	Pathogen	Leaf	Mock		Col-0	Group B	Control
SRR8800677	Arabidopsis thaliana	PRJNA529701	Pathogen	Leaf	Mock		Col-0	Group B	Control
SRR8786384	Arabidopsis thaliana	PRJNA526801	Pathogen	Root	Colonized by Rhizophagus irregularis			Group A	Treatment
SRR8786385	Arabidopsis thaliana	PRJNA526801	Pathogen	Root	Mock			Group A	Control
SRR8786386	Arabidopsis thaliana	PRJNA526801	Pathogen	Root	Mock			Group A	Control
SRR8786387	Arabidopsis thaliana	PRJNA526801	Pathogen	Root	Mock			Group A	Control
SRR8786390	Arabidopsis thaliana	PRJNA526801	Pathogen	Root	Colonized by Rhizophagus irregularis			Group A	Treatment
SRR8786391	Arabidopsis thaliana	PRJNA526801	Pathogen	Root	Colonized by Rhizophagus irregularis			Group A	Treatment
SRR2950629	Arabidopsis thaliana	PRJNA303108	Pathogen	Root	Root	Mock		Group A	Control
SRR2950628	Arabidopsis thaliana	PRJNA303108	Pathogen	Root	Root	Mock		Group A	Control
SRR2950627	Arabidopsis thaliana	PRJNA303108	Pathogen	Shoot	Shoot	Mock		Group A	Control
SRR2950626	Arabidopsis thaliana	PRJNA303108	Pathogen	Shoot	Shoot	Mock		Group A	Control
SRR2950625	Arabidopsis thaliana	PRJNA303108	Pathogen	Root	Root	3 uM DPMP		Group A	Treatment
SRR2950624	Arabidopsis thaliana	PRJNA303108	Pathogen	Root	Root	3 uM DPMP		Group A	Treatment
SRR2950623	Arabidopsis thaliana	PRJNA303108	Pathogen	Shoot	Shoot	3 uM DPMP		Group A	Treatment
SRR2950622	Arabidopsis thaliana	PRJNA303108	Pathogen	Shoot	Shoot	3 uM DPMP		Group A	Treatment
SRR7408220	Arabidopsis thaliana	PRJNA477359	Pathogen	Leaf	NoInf_2mM-NO3			Group B	Control
SRR7408219	Arabidopsis thaliana	PRJNA477359	Pathogen	Leaf	NoInf_2mM-NO3			Group B	Control
SRR7408218	Arabidopsis thaliana	PRJNA477359	Pathogen	Leaf	NoInf_2mM-NO3			Group B	Control
SRR7408217	Arabidopsis thaliana	PRJNA477359	Pathogen	Leaf	NoInf_10mM-NO3			Group C	Control
SRR7408216	Arabidopsis thaliana	PRJNA477359	Pathogen	Leaf	NoInf_10mM-NO3			Group C	Control
SRR7408215	Arabidopsis thaliana	PRJNA477359	Pathogen	Leaf	NoInf_10mM-NO3			Group C	Control
SRR7408214	Arabidopsis thaliana	PRJNA477359	Pathogen	Leaf	NoInf_0.5mM-NO3			Group A	Control
SRR7408213	Arabidopsis thaliana	PRJNA477359	Pathogen	Leaf	NoInf_0.5mM-NO3			Group A	Control
SRR7408212	Arabidopsis thaliana	PRJNA477359	Pathogen	Leaf	NoInf_0.5mM-NO3			Group A	Control
SRR7408211	Arabidopsis thaliana	PRJNA477359	Pathogen	Leaf	Botrytis_Inf_2mM-NO3			Group B	Treatment
SRR7408210	Arabidopsis thaliana	PRJNA477359	Pathogen	Leaf	Botrytis_Inf_2mM-NO3			Group B	Treatment
SRR7408209	Arabidopsis thaliana	PRJNA477359	Pathogen	Leaf	Botrytis_Inf_2mM-NO3			Group B	Treatment
SRR7408208	Arabidopsis thaliana	PRJNA477359	Pathogen	Leaf	Botrytis_Inf_10mM-NO3			Group C	Treatment
SRR7408207	Arabidopsis thaliana	PRJNA477359	Pathogen	Leaf	Botrytis_Inf_10mM-NO3			Group C	Treatment
SRR7408206	Arabidopsis thaliana	PRJNA477359	Pathogen	Leaf	Botrytis_Inf_10mM-NO3			Group C	Treatment
SRR7408205	Arabidopsis thaliana	PRJNA477359	Pathogen	Leaf	Botrytis_Inf_0.5mM-NO3			Group A	Treatment
SRR7408204	Arabidopsis thaliana	PRJNA477359	Pathogen	Leaf	Botrytis_Inf_0.5mM-NO3			Group A	Treatment
SRR7408203	Arabidopsis thaliana	PRJNA477359	Pathogen	Leaf	Botrytis_Inf_0.5mM-NO3			Group A	Treatment
SRR3999627	Arabidopsis thaliana	PRJNA336471	Pathogen	Shoot	mock			Group A	Control
SRR3999617	Arabidopsis thaliana	PRJNA336471	Pathogen	Shoot	mock			Group A	Control
SRR3999605	Arabidopsis thaliana	PRJNA336471	Pathogen	Shoot	mock			Group A	Control
SRR3999601	Arabidopsis thaliana	PRJNA336471	Pathogen	Shoot	treated with Botrytis cinerea			Group A	Treatment
SRR3999597	Arabidopsis thaliana	PRJNA336471	Pathogen	Shoot	treated with Botrytis cinerea			Group A	Treatment
SRR3999447	Arabidopsis thaliana	PRJNA336471	Pathogen	Shoot	treated with Botrytis cinerea			Group A	Treatment
SRR2072420	Arabidopsis thaliana	PRJNA287627	Pathogen	Root	Colletotrichum tofieldiae	24 dpi		Group D	Treatment
SRR2072418	Arabidopsis thaliana	PRJNA287627	Pathogen	Root	Colletotrichum tofieldiae	24 dpi		Group D	Treatment
SRR2072415	Arabidopsis thaliana	PRJNA287627	Pathogen	Root	Colletotrichum tofieldiae	24 dpi		Group D	Treatment
SRR2072414	Arabidopsis thaliana	PRJNA287627	Pathogen	Root	Colletotrichum tofieldiae	16 dpi		Group C	Treatment
SRR2072413	Arabidopsis thaliana	PRJNA287627	Pathogen	Root	Colletotrichum tofieldiae	16 dpi		Group C	Treatment
SRR2072412	Arabidopsis thaliana	PRJNA287627	Pathogen	Root	Colletotrichum tofieldiae	16 dpi		Group C	Treatment
SRR2072411	Arabidopsis thaliana	PRJNA287627	Pathogen	Root	Colletotrichum tofieldiae	10 dpi		Group B	Treatment
SRR2072410	Arabidopsis thaliana	PRJNA287627	Pathogen	Root	Colletotrichum tofieldiae	10 dpi		Group B	Treatment
SRR2072407	Arabidopsis thaliana	PRJNA287627	Pathogen	Root	Colletotrichum tofieldiae	10 dpi		Group B	Treatment
SRR2072406	Arabidopsis thaliana	PRJNA287627	Pathogen	Root	Colletotrichum tofieldiae	6 dpi		Group A	Treatment
SRR2072404	Arabidopsis thaliana	PRJNA287627	Pathogen	Root	Colletotrichum tofieldiae	6 dpi		Group A	Treatment
SRR2072403	Arabidopsis thaliana	PRJNA287627	Pathogen	Root	Colletotrichum tofieldiae	6 dpi		Group A	Treatment
SRR2072402	Arabidopsis thaliana	PRJNA287627	Pathogen	Root	24 dpi	Mock		Group D	Control
SRR2072401	Arabidopsis thaliana	PRJNA287627	Pathogen	Root	24 dpi	Mock		Group D	Control
SRR2072400	Arabidopsis thaliana	PRJNA287627	Pathogen	Root	24 dpi	Mock		Group D	Control
SRR2072399	Arabidopsis thaliana	PRJNA287627	Pathogen	Root	16 dpi	Mock		Group C	Control
SRR2072397	Arabidopsis thaliana	PRJNA287627	Pathogen	Root	16 dpi	Mock		Group C	Control
SRR2072396	Arabidopsis thaliana	PRJNA287627	Pathogen	Root	16 dpi	Mock		Group C	Control
SRR2072393	Arabidopsis thaliana	PRJNA287627	Pathogen	Root	10 dpi	Mock		Group B	Control
SRR2072392	Arabidopsis thaliana	PRJNA287627	Pathogen	Root	10 dpi	Mock		Group B	Control
SRR2072391	Arabidopsis thaliana	PRJNA287627	Pathogen	Root	10 dpi	Mock		Group B	Control
SRR2072390	Arabidopsis thaliana	PRJNA287627	Pathogen	Root	6 dpi	Mock		Group A	Control
SRR2072389	Arabidopsis thaliana	PRJNA287627	Pathogen	Root	6 dpi	Mock		Group A	Control
SRR2072388	Arabidopsis thaliana	PRJNA287627	Pathogen	Root	6 dpi	Mock		Group A	Control
SRR15253733	Arabidopsis thaliana	PRJNA749854	Pathogen	Seedling	Water Treatment			Group A	Control
SRR15253732	Arabidopsis thaliana	PRJNA749854	Pathogen	Seedling	flg22 treatment			Group A	Treatment
SRR15253731	Arabidopsis thaliana	PRJNA749854	Pathogen	Seedling	Water Treatment			Group A	Control
SRR15253728	Arabidopsis thaliana	PRJNA749854	Pathogen	Seedling	flg22 treatment			Group A	Treatment
SRR15253719	Arabidopsis thaliana	PRJNA749854	Pathogen	Seedling	Water Treatment			Group A	Control
SRR15253718	Arabidopsis thaliana	PRJNA749854	Pathogen	Seedling	flg22 treatment			Group A	Treatment
DRR255720	Arabidopsis thaliana	PRJDB10808	Heat	Seedling	21C			Group A	Control
DRR255721	Arabidopsis thaliana	PRJDB10808	Heat	Seedling	21C			Group A	Control
DRR255722	Arabidopsis thaliana	PRJDB10808	Heat	Seedling	21C			Group A	Control
DRR255723	Arabidopsis thaliana	PRJDB10808	Heat	Seedling	37C			Group A	Treatment
DRR255724	Arabidopsis thaliana	PRJDB10808	Heat	Seedling	37C			Group A	Treatment
DRR255725	Arabidopsis thaliana	PRJDB10808	Heat	Seedling	37C			Group A	Treatment
DRR228428	Arabidopsis thaliana	PRJDB9856	Heat	Seedling	No stress Control			Group A	Control
DRR228429	Arabidopsis thaliana	PRJDB9856	Heat	Seedling	No stress Control			Group A	Control
DRR228430	Arabidopsis thaliana	PRJDB9856	Heat	Seedling	No stress Control			Group A	Control
DRR228437	Arabidopsis thaliana	PRJDB9856	Heat	Seedling	37C			Group A	Treatment
DRR228438	Arabidopsis thaliana	PRJDB9856	Heat	Seedling	37C			Group A	Treatment
DRR228439	Arabidopsis thaliana	PRJDB9856	Heat	Seedling	37C			Group A	Treatment
DRR328578	Arabidopsis thaliana	PRJDB12424	Heat	Shoot	Control		Col-0	Group A	Control
DRR328579	Arabidopsis thaliana	PRJDB12424	Heat	Shoot	37 C Treatment		Col-0	Group A	Treatment
DRR328580	Arabidopsis thaliana	PRJDB12424	Heat	Shoot	Control		Kyoto	Group B	Control
DRR328581	Arabidopsis thaliana	PRJDB12424	Heat	Shoot	37 C Treatment		Kyoto	Group B	Treatment
DRR328582	Arabidopsis thaliana	PRJDB12424	Heat	Shoot	Control		Col-0	Group A	Control
DRR328583	Arabidopsis thaliana	PRJDB12424	Heat	Shoot	37 C Treatment		Col-0	Group A	Treatment
DRR328584	Arabidopsis thaliana	PRJDB12424	Heat	Shoot	Control		Kyoto	Group B	Control
DRR328585	Arabidopsis thaliana	PRJDB12424	Heat	Shoot	37 C Treatment		Kyoto	Group B	Treatment
DRR328586	Arabidopsis thaliana	PRJDB12424	Heat	Shoot	Control		Col-0	Group A	Control
DRR328587	Arabidopsis thaliana	PRJDB12424	Heat	Shoot	37 C Treatment		Col-0	Group A	Treatment
DRR328576	Arabidopsis thaliana	PRJDB12424	Heat	Shoot	Control		Kyoto	Group B	Control
DRR328577	Arabidopsis thaliana	PRJDB12424	Heat	Shoot	37 C Treatment		Kyoto	Group B	Treatment
ERR9585704	Arabidopsis thaliana	PRJEB52103	Heat	Leaf	2 Hours	27C		Group A	Control
ERR9585707	Arabidopsis thaliana	PRJEB52103	Heat	Leaf	24 Hours	27C		Group B	Control
ERR9585710	Arabidopsis thaliana	PRJEB52103	Heat	Leaf	2 Hours	37C		Group A	Treatment
ERR9585713	Arabidopsis thaliana	PRJEB52103	Heat	Leaf	24 Hours	37C		Group B	Treatment
ERR9585705	Arabidopsis thaliana	PRJEB52103	Heat	Leaf	2 Hours	27C		Group A	Control
ERR9585706	Arabidopsis thaliana	PRJEB52103	Heat	Leaf	2 Hours	27C		Group A	Control
ERR9585708	Arabidopsis thaliana	PRJEB52103	Heat	Leaf	24 Hours	27C		Group B	Control
ERR9585709	Arabidopsis thaliana	PRJEB52103	Heat	Leaf	24 Hours	27C		Group B	Control
ERR9585711	Arabidopsis thaliana	PRJEB52103	Heat	Leaf	2 Hours	37C		Group A	Treatment
ERR9585712	Arabidopsis thaliana	PRJEB52103	Heat	Leaf	2 Hours	37C		Group A	Treatment
ERR9585714	Arabidopsis thaliana	PRJEB52103	Heat	Leaf	24 Hours	37C		Group B	Treatment
ERR9585715	Arabidopsis thaliana	PRJEB52103	Heat	Leaf	24 Hours	37C		Group B	Treatment
ERR10786977	Arabidopsis thaliana	PRJEB52103	Heat	Leaf	2 Hours	27C		Group A	Control
ERR10786978	Arabidopsis thaliana	PRJEB52103	Heat	Leaf	2 Hours	27C		Group A	Control
ERR10786979	Arabidopsis thaliana	PRJEB52103	Heat	Leaf	2 Hours	27C		Group A	Control
ERR10786980	Arabidopsis thaliana	PRJEB52103	Heat	Leaf	2 Hours	37C		Group A	Treatment
ERR10786981	Arabidopsis thaliana	PRJEB52103	Heat	Leaf	2 Hours	37C		Group A	Treatment
ERR10786982	Arabidopsis thaliana	PRJEB52103	Heat	Leaf	2 Hours	37C		Group A	Treatment
ERR2796349	Arabidopsis thaliana	PRJEB28655	Heat	Leaf	23C			Group A	Control
ERR2796350	Arabidopsis thaliana	PRJEB28655	Heat	Leaf	23C			Group A	Control
ERR2796351	Arabidopsis thaliana	PRJEB28655	Heat	Leaf	37C			Group A	Treatment
ERR2796352	Arabidopsis thaliana	PRJEB28655	Heat	Leaf	37C			Group A	Treatment
ERR2796353	Arabidopsis thaliana	PRJEB28655	Heat	Leaf	23C			Group A	Control
ERR3414595	Arabidopsis thaliana	PRJEB33339	Heat	Leaf	No stress Control			Group A	Control
ERR3414597	Arabidopsis thaliana	PRJEB33339	Heat	Leaf	No stress Control			Group A	Control
ERR3414599	Arabidopsis thaliana	PRJEB33339	Heat	Leaf	No stress Control			Group A	Control
ERR3414601	Arabidopsis thaliana	PRJEB33339	Heat	Leaf	No stress Control			Group A	Control
ERR3414633	Arabidopsis thaliana	PRJEB33339	Heat	Leaf	37C, 30 minutes			Group A	Treatment
ERR3414635	Arabidopsis thaliana	PRJEB33339	Heat	Leaf	37C, 30 minutes			Group A	Treatment
ERR3414637	Arabidopsis thaliana	PRJEB33339	Heat	Leaf	37C, 30 minutes			Group A	Treatment
ERR3414639	Arabidopsis thaliana	PRJEB33339	Heat	Leaf	37C, 30 minutes			Group A	Treatment
ERR3414673	Arabidopsis thaliana	PRJEB33339	Heat	Leaf	37C, 2h			Group A	Treatment
ERR3414675	Arabidopsis thaliana	PRJEB33339	Heat	Leaf	37C, 2h			Group A	Treatment
ERR3414677	Arabidopsis thaliana	PRJEB33339	Heat	Leaf	37C, 2h			Group A	Treatment
ERR3414679	Arabidopsis thaliana	PRJEB33339	Heat	Leaf	37C, 2h			Group A	Treatment
ERR3414595	Arabidopsis thaliana	PRJEB33339	Cold	Leaf	No stress Control			Group B	Control
ERR3414597	Arabidopsis thaliana	PRJEB33339	Cold	Leaf	No stress Control			Group B	Control
ERR3414599	Arabidopsis thaliana	PRJEB33339	Cold	Leaf	No stress Control			Group B	Control
ERR3414601	Arabidopsis thaliana	PRJEB33339	Cold	Leaf	No stress Control			Group B	Control
ERR3414713	Arabidopsis thaliana	PRJEB33339	Cold	Leaf	5C, 3h			Group B	Treatment
ERR3414715	Arabidopsis thaliana	PRJEB33339	Cold	Leaf	5C, 3h			Group B	Treatment
ERR3414717	Arabidopsis thaliana	PRJEB33339	Cold	Leaf	5C, 3h			Group B	Treatment
ERR3414719	Arabidopsis thaliana	PRJEB33339	Cold	Leaf	5C, 3h			Group B	Treatment
ERR3414753	Arabidopsis thaliana	PRJEB33339	Cold	Leaf	5C, 72h			Group B	Treatment
ERR3414755	Arabidopsis thaliana	PRJEB33339	Cold	Leaf	5C, 72h			Group B	Treatment
ERR3414757	Arabidopsis thaliana	PRJEB33339	Cold	Leaf	5C, 72h			Group B	Treatment
ERR3414759	Arabidopsis thaliana	PRJEB33339	Cold	Leaf	5C, 72h			Group B	Treatment
ERR3414795	Arabidopsis thaliana	PRJEB33339	Salt	Leaf	Control			Group C	Control
ERR3414797	Arabidopsis thaliana	PRJEB33339	Salt	Leaf	Control			Group C	Control
ERR3414799	Arabidopsis thaliana	PRJEB33339	Salt	Leaf	Control			Group C	Control
ERR3414801	Arabidopsis thaliana	PRJEB33339	Salt	Leaf	Control			Group C	Control
ERR3414835	Arabidopsis thaliana	PRJEB33339	Salt	Leaf	200 mM NaCl, 4h			Group C	Treatment
ERR3414837	Arabidopsis thaliana	PRJEB33339	Salt	Leaf	200 mM NaCl, 4h			Group C	Treatment
ERR3414839	Arabidopsis thaliana	PRJEB33339	Salt	Leaf	200 mM NaCl, 4h			Group C	Treatment
ERR3414841	Arabidopsis thaliana	PRJEB33339	Salt	Leaf	200 mM NaCl, 4h			Group C	Treatment
ERR3414875	Arabidopsis thaliana	PRJEB33339	Salt	Leaf	200 mM NaCl, 24h			Group C	Treatment
ERR3414877	Arabidopsis thaliana	PRJEB33339	Salt	Leaf	200 mM NaCl, 24h			Group C	Treatment
ERR3414879	Arabidopsis thaliana	PRJEB33339	Salt	Leaf	200 mM NaCl, 24h			Group C	Treatment
ERR3414881	Arabidopsis thaliana	PRJEB33339	Salt	Leaf	200 mM NaCl, 24h			Group C	Treatment
ERR3861202	Arabidopsis thaliana	PRJEB36061	Heat	Leaf	22C			Group A	Control
ERR3861203	Arabidopsis thaliana	PRJEB36061	Heat	Leaf	22C			Group A	Control
ERR3861204	Arabidopsis thaliana	PRJEB36061	Heat	Leaf	37C			Group A	Treatment
ERR3861205	Arabidopsis thaliana	PRJEB36061	Heat	Leaf	37C			Group A	Treatment
ERR6723907	Arabidopsis thaliana	PRJEB47535	Heat	Seedling	No stress Control			Group A	Control
ERR6723908	Arabidopsis thaliana	PRJEB47535	Heat	Seedling	No stress Control			Group A	Control
ERR6723915	Arabidopsis thaliana	PRJEB47535	Heat	Seedling	37C			Group A	Treatment
ERR6723916	Arabidopsis thaliana	PRJEB47535	Heat	Seedling	37C			Group A	Treatment
SRR16117211	Arabidopsis thaliana	PRJNA767323	Heat	Flower	22C			Group A	Control
SRR16117210	Arabidopsis thaliana	PRJNA767323	Heat	Flower	22C			Group A	Control
SRR16117208	Arabidopsis thaliana	PRJNA767323	Heat	Flower	38C			Group A	Treatment
SRR16117209	Arabidopsis thaliana	PRJNA767323	Heat	Flower	22C			Group A	Control
SRR16117206	Arabidopsis thaliana	PRJNA767323	Heat	Flower	38C			Group A	Treatment
SRR16117207	Arabidopsis thaliana	PRJNA767323	Heat	Flower	38C			Group A	Treatment
SRR2302916	Arabidopsis thaliana	PRJNA295091	Heat	Leaf	44C			Group A	Treatment
SRR2302915	Arabidopsis thaliana	PRJNA295091	Heat	Leaf	44C			Group A	Treatment
SRR2302914	Arabidopsis thaliana	PRJNA295091	Heat	Leaf	44C			Group A	Treatment
SRR2302910	Arabidopsis thaliana	PRJNA295091	Heat	Leaf	Control			Group A	Control
SRR2302909	Arabidopsis thaliana	PRJNA295091	Heat	Leaf	Control			Group A	Control
SRR2302908	Arabidopsis thaliana	PRJNA295091	Heat	Leaf	Control			Group A	Control
SRR2302913	Arabidopsis thaliana	PRJNA295091	Salt	Leaf	150mM NaCl			Group B	Treatment
SRR2302912	Arabidopsis thaliana	PRJNA295091	Salt	Leaf	150mM NaCl			Group B	Treatment
SRR2302911	Arabidopsis thaliana	PRJNA295091	Salt	Leaf	150mM NaCl			Group B	Treatment
SRR2302910	Arabidopsis thaliana	PRJNA295091	Salt	Leaf	Control			Group B	Control
SRR2302909	Arabidopsis thaliana	PRJNA295091	Salt	Leaf	Control			Group B	Control
SRR2302908	Arabidopsis thaliana	PRJNA295091	Salt	Leaf	Control			Group B	Control
SRR16539719	Arabidopsis thaliana	PRJNA773784	Heat	Seedling	22C			Group A	Control
SRR16539718	Arabidopsis thaliana	PRJNA773784	Heat	Seedling	22C			Group A	Control
SRR16539715	Arabidopsis thaliana	PRJNA773784	Heat	Seedling	22C			Group A	Control
SRR16539711	Arabidopsis thaliana	PRJNA773784	Heat	Seedling	28C			Group A	Treatment
SRR16539710	Arabidopsis thaliana	PRJNA773784	Heat	Seedling	28C			Group A	Treatment
SRR16539709	Arabidopsis thaliana	PRJNA773784	Heat	Seedling	28C			Group A	Treatment
SRR17399591	Arabidopsis thaliana	PRJNA793364	Heat	Leaf	Leaves	Heat stress, 0 Hours		Group B	Control
SRR17399590	Arabidopsis thaliana	PRJNA793364	Heat	Leaf	Leaves	Heat stress, 0 Hours		Group B	Control
SRR17399589	Arabidopsis thaliana	PRJNA793364	Heat	Buds stage 1-12	Buds stage 1-12	Heat stress, 3 Hours		Group A	Treatment
SRR17399588	Arabidopsis thaliana	PRJNA793364	Heat	Buds stage 1-12	Buds stage 1-12	Heat stress, 3 Hours		Group A	Treatment
SRR17399579	Arabidopsis thaliana	PRJNA793364	Heat	Leaf	Leaves	Heat stress, 0 Hours		Group B	Control
SRR17399573	Arabidopsis thaliana	PRJNA793364	Heat	Leaf	Leaves	Heat stress, 3 Hours		Group B	Treatment
SRR17399551	Arabidopsis thaliana	PRJNA793364	Heat	Leaf	Leaves	Heat stress, 3 Hours		Group B	Treatment
SRR17399556	Arabidopsis thaliana	PRJNA793364	Heat	Buds stage 1-12	Buds stage 1-12	Heat stress, 0 Hours		Group A	Control
SRR17399555	Arabidopsis thaliana	PRJNA793364	Heat	Buds stage 1-12	Buds stage 1-12	Heat stress, 0 Hours		Group A	Control
SRR17399554	Arabidopsis thaliana	PRJNA793364	Heat	Buds stage 1-12	Buds stage 1-12	Heat stress, 0 Hours		Group A	Control
SRR17399553	Arabidopsis thaliana	PRJNA793364	Heat	Buds stage 1-12	Buds stage 1-12	Heat stress, 3 Hours		Group A	Treatment
SRR17399550	Arabidopsis thaliana	PRJNA793364	Heat	Leaf	Leaves	Heat stress, 3 Hours		Group B	Treatment
SRR17651131	Arabidopsis thaliana	PRJNA798184	Heat	Seedling	23C			Group A	Control
SRR17651130	Arabidopsis thaliana	PRJNA798184	Heat	Seedling	23C			Group A	Control
SRR17651121	Arabidopsis thaliana	PRJNA798184	Heat	Seedling	23C			Group A	Control
SRR17651119	Arabidopsis thaliana	PRJNA798184	Heat	Seedling	28C			Group A	Treatment
SRR17651120	Arabidopsis thaliana	PRJNA798184	Heat	Seedling	28C			Group A	Treatment
SRR17651118	Arabidopsis thaliana	PRJNA798184	Heat	Seedling	28C			Group A	Treatment
SRR18021751	Arabidopsis thaliana	PRJNA806968	Heat	Seedling	1 hour	21C		Group A	Control
SRR18021750	Arabidopsis thaliana	PRJNA806968	Heat	Seedling	1 hour	21C		Group A	Control
SRR18021746	Arabidopsis thaliana	PRJNA806968	Heat	Seedling	1 hour	30C		Group A	Treatment
SRR18021745	Arabidopsis thaliana	PRJNA806968	Heat	Seedling	1 hour	30C		Group A	Treatment
SRR18021743	Arabidopsis thaliana	PRJNA806968	Heat	Seedling	3 hours	21C		Group B	Control
SRR18021742	Arabidopsis thaliana	PRJNA806968	Heat	Seedling	3 hours	21C		Group B	Control
SRR18021738	Arabidopsis thaliana	PRJNA806968	Heat	Seedling	3 hours	30C		Group B	Treatment
SRR18021737	Arabidopsis thaliana	PRJNA806968	Heat	Seedling	3 hours	30C		Group B	Treatment
SRR18021735	Arabidopsis thaliana	PRJNA806968	Heat	Seedling	6 hours	21C		Group C	Control
SRR18021734	Arabidopsis thaliana	PRJNA806968	Heat	Seedling	6 hours	21C		Group C	Control
SRR18021730	Arabidopsis thaliana	PRJNA806968	Heat	Seedling	6 hours	30C		Group C	Treatment
SRR18021729	Arabidopsis thaliana	PRJNA806968	Heat	Seedling	6 hours	30C		Group C	Treatment
SRR18021727	Arabidopsis thaliana	PRJNA806968	Heat	Seedling	24 hours	21C		Group D	Control
SRR18021726	Arabidopsis thaliana	PRJNA806968	Heat	Seedling	24 hours	21C		Group D	Control
SRR18021722	Arabidopsis thaliana	PRJNA806968	Heat	Seedling	24 hours	30C		Group D	Treatment
SRR18021721	Arabidopsis thaliana	PRJNA806968	Heat	Seedling	24 hours	30C		Group D	Treatment
SRR18061474	Arabidopsis thaliana	PRJNA808090	Heat	Seedling	Control			Group A	Control
SRR18061464	Arabidopsis thaliana	PRJNA808090	Heat	Seedling	Control			Group A	Control
SRR18061470	Arabidopsis thaliana	PRJNA808090	Heat	Seedling	Control			Group A	Control
SRR18061460	Arabidopsis thaliana	PRJNA808090	Heat	Seedling	Control			Group A	Control
SRR18061468	Arabidopsis thaliana	PRJNA808090	Heat	Seedling	Heat Treatment			Group A	Treatment
SRR18061452	Arabidopsis thaliana	PRJNA808090	Heat	Seedling	Heat Treatment			Group A	Treatment
SRR18061448	Arabidopsis thaliana	PRJNA808090	Heat	Seedling	Heat Treatment			Group A	Treatment
SRR18061444	Arabidopsis thaliana	PRJNA808090	Heat	Seedling	Heat Treatment			Group A	Treatment
SRR19046801	Arabidopsis thaliana	PRJNA834587	Heat	Seedling	22C			Group A	Control
SRR19046800	Arabidopsis thaliana	PRJNA834587	Heat	Seedling	22C			Group A	Control
SRR19046799	Arabidopsis thaliana	PRJNA834587	Heat	Seedling	22C			Group A	Control
SRR19046798	Arabidopsis thaliana	PRJNA834587	Heat	Seedling	37C			Group A	Treatment
SRR19046797	Arabidopsis thaliana	PRJNA834587	Heat	Seedling	37C			Group A	Treatment
SRR19046796	Arabidopsis thaliana	PRJNA834587	Heat	Seedling	37C			Group A	Treatment
SRR19928737	Arabidopsis thaliana	PRJNA854932	Heat	Seedling	21C			Group A	Control
SRR19928736	Arabidopsis thaliana	PRJNA854932	Heat	Seedling	21C			Group A	Control
SRR19928735	Arabidopsis thaliana	PRJNA854932	Heat	Seedling	21C			Group A	Control
SRR19928734	Arabidopsis thaliana	PRJNA854932	Heat	Seedling	27C			Group A	Treatment
SRR19928733	Arabidopsis thaliana	PRJNA854932	Heat	Seedling	27C			Group A	Treatment
SRR19928732	Arabidopsis thaliana	PRJNA854932	Heat	Seedling	27C			Group A	Treatment
SRR21197575	Arabidopsis thaliana	PRJNA873292	Heat	Seedling	No stress Control			Group A	Control
SRR21197574	Arabidopsis thaliana	PRJNA873292	Heat	Seedling	No stress Control			Group A	Control
SRR21197573	Arabidopsis thaliana	PRJNA873292	Heat	Seedling	No stress Control			Group A	Control
SRR21197572	Arabidopsis thaliana	PRJNA873292	Heat	Seedling	44C			Group A	Treatment
SRR21197571	Arabidopsis thaliana	PRJNA873292	Heat	Seedling	44C			Group A	Treatment
SRR21197570	Arabidopsis thaliana	PRJNA873292	Heat	Seedling	44C			Group A	Treatment
SRR21456823	Arabidopsis thaliana	PRJNA877346	Heat	Flower	Heat, 30 min			Group A	Treatment
SRR21456819	Arabidopsis thaliana	PRJNA877346	Heat	Flower	Heat, 48 h			Group A	Treatment
SRR21456818	Arabidopsis thaliana	PRJNA877346	Heat	Flower	Heat, 48 h			Group A	Treatment
SRR21456815	Arabidopsis thaliana	PRJNA877346	Heat	Flower	No stress Control			Group A	Control
SRR21456814	Arabidopsis thaliana	PRJNA877346	Heat	Flower	No stress Control			Group A	Control
SRR21456813	Arabidopsis thaliana	PRJNA877346	Heat	Flower	No stress Control			Group A	Control
SRR21456809	Arabidopsis thaliana	PRJNA877346	Heat	Flower	Heat, 30 min			Group A	Treatment
SRR21456808	Arabidopsis thaliana	PRJNA877346	Heat	Flower	Heat, 30 min			Group A	Treatment
SRR4033018	Arabidopsis thaliana	PRJNA339001	Heat	Leaf	Heat Treatment			Group A	Treatment
SRR4033019	Arabidopsis thaliana	PRJNA339001	Heat	Leaf	Heat Treatment			Group A	Treatment
SRR4033021	Arabidopsis thaliana	PRJNA339001	Heat	Leaf	Control			Group A	Control
SRR4033022	Arabidopsis thaliana	PRJNA339001	Heat	Leaf	Control			Group A	Control
SRR4033020	Arabidopsis thaliana	PRJNA339001	Heat	Leaf	Control			Group A	Control
SRR4033023	Arabidopsis thaliana	PRJNA339001	Heat	Leaf	Heat Treatment			Group A	Treatment
SRR22823337	Arabidopsis thaliana	PRJNA896322	Heat	Seedling	No stress Control			Group A	Control
SRR22823336	Arabidopsis thaliana	PRJNA896322	Heat	Seedling	No stress Control			Group B	Control
SRR22823333	Arabidopsis thaliana	PRJNA896322	Heat	Seedling	38C for 15 min			Group A	Treatment
SRR22823332	Arabidopsis thaliana	PRJNA896322	Heat	Seedling	38C for 15 min			Group A	Treatment
SRR22823331	Arabidopsis thaliana	PRJNA896322	Heat	Seedling	38C for 60 min			Group B	Treatment
SRR22823330	Arabidopsis thaliana	PRJNA896322	Heat	Seedling	38C for 60 min			Group B	Treatment
SRR4051261	Arabidopsis thaliana	PRJNA339870	Heat	Seedling	No stress Control			Group A	Control
SRR4051262	Arabidopsis thaliana	PRJNA339870	Heat	Seedling	No stress Control			Group A	Control
SRR4051263	Arabidopsis thaliana	PRJNA339870	Heat	Seedling	No stress Control			Group A	Control
SRR5329387	Arabidopsis thaliana	PRJNA339870	Heat	Seedling	38C			Group A	Treatment
SRR5329388	Arabidopsis thaliana	PRJNA339870	Heat	Seedling	38C			Group A	Treatment
SRR5329389	Arabidopsis thaliana	PRJNA339870	Heat	Seedling	38C			Group A	Treatment
SRR4113388	Arabidopsis thaliana	PRJNA341458	Heat	Seedling	22C		ZT-8	Group E	Control
SRR4113389	Arabidopsis thaliana	PRJNA341458	Heat	Seedling	27C		ZT-8	Group E	Treatment
SRR4113390	Arabidopsis thaliana	PRJNA341458	Heat	Seedling	22C		ZT-4	Group D	Control
SRR4113391	Arabidopsis thaliana	PRJNA341458	Heat	Seedling	27C		ZT-4	Group D	Treatment
SRR4113392	Arabidopsis thaliana	PRJNA341458	Heat	Seedling	22C		ZT-2	Group C	Control
SRR4113393	Arabidopsis thaliana	PRJNA341458	Heat	Seedling	27C		ZT-2	Group C	Treatment
SRR4113395	Arabidopsis thaliana	PRJNA341458	Heat	Seedling	22C		ZT0	Group A	Control
SRR4113398	Arabidopsis thaliana	PRJNA341458	Heat	Seedling	27C		ZT1	Group B	Treatment
SRR4113396	Arabidopsis thaliana	PRJNA341458	Heat	Seedling	27C		ZT0	Group A	Treatment
SRR4113399	Arabidopsis thaliana	PRJNA341458	Heat	Seedling	22C		ZT-4	Group D	Control
SRR4113397	Arabidopsis thaliana	PRJNA341458	Heat	Seedling	22C		ZT1	Group B	Control
SRR4113402	Arabidopsis thaliana	PRJNA341458	Heat	Seedling	27C		ZT-8	Group E	Treatment
SRR4113401	Arabidopsis thaliana	PRJNA341458	Heat	Seedling	22C		ZT-8	Group E	Control
SRR23987681	Arabidopsis thaliana	PRJNA949525	Heat	Flower	22C			Group A	Control
SRR23987680	Arabidopsis thaliana	PRJNA949525	Heat	Flower	22C			Group A	Control
SRR23987679	Arabidopsis thaliana	PRJNA949525	Heat	Flower	22C			Group A	Control
SRR23987677	Arabidopsis thaliana	PRJNA949525	Heat	Flower	38C			Group A	Treatment
SRR23987676	Arabidopsis thaliana	PRJNA949525	Heat	Flower	38C			Group A	Treatment
SRR23987678	Arabidopsis thaliana	PRJNA949525	Heat	Flower	38C			Group A	Treatment
SRR24487522	Arabidopsis thaliana	PRJNA970811	Heat	Seedling	37C	1 Hour On day 5		Group A	Treatment
SRR24487525	Arabidopsis thaliana	PRJNA970811	Heat	Seedling	37C	0 Hour		Group A	Control
SRR24487519	Arabidopsis thaliana	PRJNA970811	Heat	Seedling	37C	1 Hour On day 7		Group A	Treatment
SRR24487516	Arabidopsis thaliana	PRJNA970811	Heat	Seedling	37C	1 Hour On day 5 and day 7		Group A	Treatment
SRR24487513	Arabidopsis thaliana	PRJNA970811	Heat	Seedling	37C	0 Hour		Group A	Control
SRR24487507	Arabidopsis thaliana	PRJNA970811	Heat	Seedling	37C	1 Hour On day 7		Group A	Treatment
SRR24487504	Arabidopsis thaliana	PRJNA970811	Heat	Seedling	37C	1 Hour On day 5 and day 7		Group A	Treatment
SRR24487510	Arabidopsis thaliana	PRJNA970811	Heat	Seedling	37C	1 Hour On day 5		Group A	Treatment
SRR24487501	Arabidopsis thaliana	PRJNA970811	Heat	Seedling	37C	0 Hour		Group A	Control
SRR24487498	Arabidopsis thaliana	PRJNA970811	Heat	Seedling	37C	1 Hour On day 5		Group A	Treatment
SRR24487495	Arabidopsis thaliana	PRJNA970811	Heat	Seedling	37C	1 Hour On day 7		Group A	Treatment
SRR24487492	Arabidopsis thaliana	PRJNA970811	Heat	Seedling	37C	1 Hour On day 5 and day 7		Group A	Treatment
SRR24848971	Arabidopsis thaliana	PRJNA972651	Heat	Seedling	37C, 0 Hours			Group A	Control
SRR24848970	Arabidopsis thaliana	PRJNA972651	Heat	Seedling	37C, 0 Hours			Group A	Control
SRR24848969	Arabidopsis thaliana	PRJNA972651	Heat	Seedling	37C, 24 Hours			Group A	Treatment
SRR24848968	Arabidopsis thaliana	PRJNA972651	Heat	Seedling	37C, 24 Hours			Group A	Treatment
SRR24848961	Arabidopsis thaliana	PRJNA972651	Heat	Seedling	37C, 0 Hours			Group A	Control
SRR24848960	Arabidopsis thaliana	PRJNA972651	Heat	Seedling	37C, 2 Hours			Group A	Treatment
SRR24848959	Arabidopsis thaliana	PRJNA972651	Heat	Seedling	37C, 2 Hours			Group A	Treatment
SRR24848958	Arabidopsis thaliana	PRJNA972651	Heat	Seedling	37C, 2 Hours			Group A	Treatment
SRR24848957	Arabidopsis thaliana	PRJNA972651	Heat	Seedling	37C, 5 Hours			Group A	Treatment
SRR24848956	Arabidopsis thaliana	PRJNA972651	Heat	Seedling	37C, 5 Hours			Group A	Treatment
SRR24848955	Arabidopsis thaliana	PRJNA972651	Heat	Seedling	37C, 5 Hours			Group A	Treatment
SRR24848954	Arabidopsis thaliana	PRJNA972651	Heat	Seedling	37C, 24 Hours			Group A	Treatment
SRR24875714	Arabidopsis thaliana	PRJNA981475	Heat	Seedling	Collected at ZT1	Control		Group A	Control
SRR24875713	Arabidopsis thaliana	PRJNA981475	Heat	Seedling	Collected at ZT1	Control		Group A	Control
SRR24875712	Arabidopsis thaliana	PRJNA981475	Heat	Seedling	Collected at ZT9	Control		Group C	Control
SRR24875701	Arabidopsis thaliana	PRJNA981475	Heat	Seedling	Collected at ZT9	Control		Group C	Control
SRR24875690	Arabidopsis thaliana	PRJNA981475	Heat	Seedling	Collected at ZT9	Control		Group C	Control
SRR24875689	Arabidopsis thaliana	PRJNA981475	Heat	Seedling	Collected at ZT9	Control		Group C	Control
SRR24875688	Arabidopsis thaliana	PRJNA981475	Heat	Seedling	Collected at ZT9	Control		Group C	Control
SRR24875687	Arabidopsis thaliana	PRJNA981475	Heat	Seedling	Collected at ZT13	Control		Group D	Control
SRR24875686	Arabidopsis thaliana	PRJNA981475	Heat	Seedling	Collected at ZT13	Control		Group D	Control
SRR24875685	Arabidopsis thaliana	PRJNA981475	Heat	Seedling	Collected at ZT13	Control		Group D	Control
SRR24875684	Arabidopsis thaliana	PRJNA981475	Heat	Seedling	Collected at ZT13	Control		Group D	Control
SRR24875683	Arabidopsis thaliana	PRJNA981475	Heat	Seedling	Collected at ZT13	Control		Group D	Control
SRR24875682	Arabidopsis thaliana	PRJNA981475	Heat	Seedling	Collected at ZT1	Control		Group A	Control
SRR24875681	Arabidopsis thaliana	PRJNA981475	Heat	Seedling	Collected at ZT17	Control		Group E	Control
SRR24875680	Arabidopsis thaliana	PRJNA981475	Heat	Seedling	Collected at ZT17	Control		Group E	Control
SRR24875679	Arabidopsis thaliana	PRJNA981475	Heat	Seedling	Collected at ZT17	Control		Group E	Control
SRR24875678	Arabidopsis thaliana	PRJNA981475	Heat	Seedling	Collected at ZT17	Control		Group E	Control
SRR24875677	Arabidopsis thaliana	PRJNA981475	Heat	Seedling	Collected at ZT17	Control		Group E	Control
SRR24875676	Arabidopsis thaliana	PRJNA981475	Heat	Seedling	Collected at ZT21	Control		Group F	Control
SRR24875675	Arabidopsis thaliana	PRJNA981475	Heat	Seedling	Collected at ZT21	Control		Group F	Control
SRR24875674	Arabidopsis thaliana	PRJNA981475	Heat	Seedling	Collected at ZT21	Control		Group F	Control
SRR24875673	Arabidopsis thaliana	PRJNA981475	Heat	Seedling	Collected at ZT21	Control		Group F	Control
SRR24875672	Arabidopsis thaliana	PRJNA981475	Heat	Seedling	Collected at ZT21	Control		Group F	Control
SRR24875671	Arabidopsis thaliana	PRJNA981475	Heat	Seedling	Collected at ZT1	Control		Group A	Control
SRR24875670	Arabidopsis thaliana	PRJNA981475	Heat	Seedling	Collected at ZT1	28C for 8 days		Group A	Treatment
SRR24875669	Arabidopsis thaliana	PRJNA981475	Heat	Seedling	Collected at ZT1	28C for 8 days		Group A	Treatment
SRR24875668	Arabidopsis thaliana	PRJNA981475	Heat	Seedling	Collected at ZT1	28C for 8 days		Group A	Treatment
SRR24875667	Arabidopsis thaliana	PRJNA981475	Heat	Seedling	Collected at ZT1	28C for 8 days		Group A	Treatment
SRR24875666	Arabidopsis thaliana	PRJNA981475	Heat	Seedling	Collected at ZT1	28C for 8 days		Group A	Treatment
SRR24875665	Arabidopsis thaliana	PRJNA981475	Heat	Seedling	Collected at ZT5	28C for 8 days		Group B	Treatment
SRR24875664	Arabidopsis thaliana	PRJNA981475	Heat	Seedling	Collected at ZT5	28C for 8 days		Group B	Treatment
SRR24875663	Arabidopsis thaliana	PRJNA981475	Heat	Seedling	Collected at ZT5	28C for 8 days		Group B	Treatment
SRR24875662	Arabidopsis thaliana	PRJNA981475	Heat	Seedling	Collected at ZT5	28C for 8 days		Group B	Treatment
SRR24875661	Arabidopsis thaliana	PRJNA981475	Heat	Seedling	Collected at ZT5	28C for 8 days		Group B	Treatment
SRR24875660	Arabidopsis thaliana	PRJNA981475	Heat	Seedling	Collected at ZT1	28C for 8 days		Group A	Treatment
SRR24875659	Arabidopsis thaliana	PRJNA981475	Heat	Seedling	Collected at ZT9	28C for 8 days		Group C	Treatment
SRR24875650	Arabidopsis thaliana	PRJNA981475	Heat	Seedling	Collected at ZT9	28C for 8 days		Group C	Treatment
SRR24875649	Arabidopsis thaliana	PRJNA981475	Heat	Seedling	Collected at ZT9	28C for 8 days		Group C	Treatment
SRR24875648	Arabidopsis thaliana	PRJNA981475	Heat	Seedling	Collected at ZT9	28C for 8 days		Group C	Treatment
SRR24875647	Arabidopsis thaliana	PRJNA981475	Heat	Seedling	Collected at ZT9	28C for 8 days		Group C	Treatment
SRR24875646	Arabidopsis thaliana	PRJNA981475	Heat	Seedling	Collected at ZT13	28C for 8 days		Group D	Treatment
SRR24875645	Arabidopsis thaliana	PRJNA981475	Heat	Seedling	Collected at ZT13	28C for 8 days		Group D	Treatment
SRR24875644	Arabidopsis thaliana	PRJNA981475	Heat	Seedling	Collected at ZT13	28C for 8 days		Group D	Treatment
SRR24875643	Arabidopsis thaliana	PRJNA981475	Heat	Seedling	Collected at ZT13	28C for 8 days		Group D	Treatment
SRR24875642	Arabidopsis thaliana	PRJNA981475	Heat	Seedling	Collected at ZT13	28C for 8 days		Group D	Treatment
SRR24875641	Arabidopsis thaliana	PRJNA981475	Heat	Seedling	Collected at ZT5	No stress Control		Group B	Control
SRR24875640	Arabidopsis thaliana	PRJNA981475	Heat	Seedling	Collected at ZT17	28C for 8 days		Group E	Treatment
SRR24875639	Arabidopsis thaliana	PRJNA981475	Heat	Seedling	Collected at ZT17	28C for 8 days		Group E	Treatment
SRR24875638	Arabidopsis thaliana	PRJNA981475	Heat	Seedling	Collected at ZT17	28C for 8 days		Group E	Treatment
SRR24875637	Arabidopsis thaliana	PRJNA981475	Heat	Seedling	Collected at ZT17	28C for 8 days		Group E	Treatment
SRR24875636	Arabidopsis thaliana	PRJNA981475	Heat	Seedling	Collected at ZT17	28C for 8 days		Group E	Treatment
SRR24875635	Arabidopsis thaliana	PRJNA981475	Heat	Seedling	Collected at ZT21	28C for 8 days		Group F	Treatment
SRR24875634	Arabidopsis thaliana	PRJNA981475	Heat	Seedling	Collected at ZT21	28C for 8 days		Group F	Treatment
SRR24875633	Arabidopsis thaliana	PRJNA981475	Heat	Seedling	Collected at ZT21	28C for 8 days		Group F	Treatment
SRR24875632	Arabidopsis thaliana	PRJNA981475	Heat	Seedling	Collected at ZT21	28C for 8 days		Group F	Treatment
SRR24875631	Arabidopsis thaliana	PRJNA981475	Heat	Seedling	Collected at ZT21	28C for 8 days		Group F	Treatment
SRR24875630	Arabidopsis thaliana	PRJNA981475	Heat	Seedling	Collected at ZT5	No stress Control		Group B	Control
SRR24875619	Arabidopsis thaliana	PRJNA981475	Heat	Seedling	Collected at ZT5	No stress Control		Group B	Control
SRR24875608	Arabidopsis thaliana	PRJNA981475	Heat	Seedling	Collected at ZT5	No stress Control		Group B	Control
SRR24875597	Arabidopsis thaliana	PRJNA981475	Heat	Seedling	Collected at ZT5	No stress Control		Group B	Control
SRR24881237	Arabidopsis thaliana	PRJNA981475	Heat	Seedling	No stress Control			Group G	Control
SRR24881236	Arabidopsis thaliana	PRJNA981475	Heat	Seedling	28C, 5 Minutes			Group G	Treatment
SRR24881235	Arabidopsis thaliana	PRJNA981475	Heat	Seedling	28C, 20 Minutes			Group G	Treatment
SRR24881234	Arabidopsis thaliana	PRJNA981475	Heat	Seedling	28C, 30 Minutes			Group G	Treatment
SRR24881233	Arabidopsis thaliana	PRJNA981475	Heat	Seedling	No stress Control			Group G	Control
SRR24881232	Arabidopsis thaliana	PRJNA981475	Heat	Seedling	28C, 5 Minutes			Group G	Treatment
SRR24881231	Arabidopsis thaliana	PRJNA981475	Heat	Seedling	28C, 10 Minutes			Group G	Treatment
SRR24881230	Arabidopsis thaliana	PRJNA981475	Heat	Seedling	28C, 15 Minutes			Group G	Treatment
SRR24881229	Arabidopsis thaliana	PRJNA981475	Heat	Seedling	28C, 20 Minutes			Group G	Treatment
SRR24881228	Arabidopsis thaliana	PRJNA981475	Heat	Seedling	28C, 30 Minutes			Group G	Treatment
SRR24881227	Arabidopsis thaliana	PRJNA981475	Heat	Seedling	28C, 10 Minutes			Group G	Treatment
SRR24881226	Arabidopsis thaliana	PRJNA981475	Heat	Seedling	28C, 15 Minutes			Group G	Treatment
SRR24881225	Arabidopsis thaliana	PRJNA981475	Heat	Seedling	28C, 20 Minutes			Group G	Treatment
SRR24881224	Arabidopsis thaliana	PRJNA981475	Heat	Seedling	28C, 30 Minutes			Group G	Treatment
SRR24881223	Arabidopsis thaliana	PRJNA981475	Heat	Seedling	No stress Control			Group G	Control
SRR24881222	Arabidopsis thaliana	PRJNA981475	Heat	Seedling	28C, 5 Minutes			Group G	Treatment
SRR24881221	Arabidopsis thaliana	PRJNA981475	Heat	Seedling	28C, 10 Minutes			Group G	Treatment
SRR24881220	Arabidopsis thaliana	PRJNA981475	Heat	Seedling	28C, 15 Minutes			Group G	Treatment
SRR25073472	Arabidopsis thaliana	PRJNA989150	Heat	Seedling	Control			Group A	Control
SRR25073471	Arabidopsis thaliana	PRJNA989150	Heat	Seedling	Control			Group A	Control
SRR25073470	Arabidopsis thaliana	PRJNA989150	Heat	Seedling	Control			Group A	Control
SRR25073469	Arabidopsis thaliana	PRJNA989150	Heat	Seedling	38C, 30 min			Group A	Treatment
SRR25073468	Arabidopsis thaliana	PRJNA989150	Heat	Seedling	38C, 30 min			Group A	Treatment
SRR25073467	Arabidopsis thaliana	PRJNA989150	Heat	Seedling	38C, 30 min			Group A	Treatment
SRR25073466	Arabidopsis thaliana	PRJNA989150	Heat	Seedling	43C, 30 min			Group A	Treatment
SRR25073465	Arabidopsis thaliana	PRJNA989150	Heat	Seedling	43C, 30 min			Group A	Treatment
SRR25073464	Arabidopsis thaliana	PRJNA989150	Heat	Seedling	43C, 30 min			Group A	Treatment
SRR25260064	Arabidopsis thaliana	PRJNA994492	Heat	Seedling	Control			Group A	Control
SRR25260063	Arabidopsis thaliana	PRJNA994492	Heat	Seedling	Control			Group A	Control
SRR25260062	Arabidopsis thaliana	PRJNA994492	Heat	Seedling	Control			Group A	Control
SRR25260061	Arabidopsis thaliana	PRJNA994492	Heat	Seedling	Heat Treatment 2.5 hours			Group A	Treatment
SRR25260060	Arabidopsis thaliana	PRJNA994492	Heat	Seedling	Heat Treatment 2.5 hours			Group A	Treatment
SRR25260059	Arabidopsis thaliana	PRJNA994492	Heat	Seedling	Heat Treatment 2.5 hours			Group A	Treatment
SRR25485412	Arabidopsis thaliana	PRJNA1001037	Heat	Seedling	Control			Group A	Control
SRR25485411	Arabidopsis thaliana	PRJNA1001037	Heat	Seedling	Control			Group A	Control
SRR25485410	Arabidopsis thaliana	PRJNA1001037	Heat	Seedling	Control			Group A	Control
SRR25485407	Arabidopsis thaliana	PRJNA1001037	Heat	Seedling	37C, 1 hour			Group A	Treatment
SRR25485409	Arabidopsis thaliana	PRJNA1001037	Heat	Seedling	37C, 1 hour			Group A	Treatment
SRR25485408	Arabidopsis thaliana	PRJNA1001037	Heat	Seedling	37C, 1 hour			Group A	Treatment
SRR26297124	Arabidopsis thaliana	PRJNA1024513	Heat	Seedling	No stress Control			Group A	Control
SRR26297120	Arabidopsis thaliana	PRJNA1024513	Heat	Seedling	37C			Group A	Treatment
SRR26297123	Arabidopsis thaliana	PRJNA1024513	Heat	Seedling	No stress Control			Group A	Control
SRR26297119	Arabidopsis thaliana	PRJNA1024513	Heat	Seedling	37C			Group A	Treatment
SRR27830411	Arabidopsis thaliana	PRJNA1071999	Heat	Seedling	No stress Control			Group A	Control
SRR27830410	Arabidopsis thaliana	PRJNA1071999	Heat	Seedling	No stress Control			Group A	Control
SRR27830409	Arabidopsis thaliana	PRJNA1071999	Heat	Seedling	No stress Control			Group A	Control
SRR27830408	Arabidopsis thaliana	PRJNA1071999	Heat	Seedling	44C			Group A	Treatment
SRR27830407	Arabidopsis thaliana	PRJNA1071999	Heat	Seedling	44C			Group A	Treatment
SRR27830406	Arabidopsis thaliana	PRJNA1071999	Heat	Seedling	44C			Group A	Treatment
SRR27848449	Arabidopsis thaliana	PRJNA1072729	Heat	Root	22C			Group A	Control
SRR27848450	Arabidopsis thaliana	PRJNA1072729	Heat	Root	22C			Group A	Control
SRR27848447	Arabidopsis thaliana	PRJNA1072729	Heat	Root	22C			Group A	Control
SRR27848448	Arabidopsis thaliana	PRJNA1072729	Heat	Root	22C			Group A	Control
SRR27848446	Arabidopsis thaliana	PRJNA1072729	Heat	Root	30C			Group A	Treatment
SRR27848445	Arabidopsis thaliana	PRJNA1072729	Heat	Root	30C			Group A	Treatment
SRR27848444	Arabidopsis thaliana	PRJNA1072729	Heat	Root	30C			Group A	Treatment
SRR27848443	Arabidopsis thaliana	PRJNA1072729	Heat	Root	30C			Group A	Treatment
SRR5599388	Arabidopsis thaliana	PRJNA387926	Heat	Root	21C			Group A	Control
SRR5599387	Arabidopsis thaliana	PRJNA387926	Heat	Root	21C			Group A	Control
SRR5599389	Arabidopsis thaliana	PRJNA387926	Heat	Root	21C			Group A	Control
SRR5599390	Arabidopsis thaliana	PRJNA387926	Heat	Root	26C			Group A	Treatment
SRR5599391	Arabidopsis thaliana	PRJNA387926	Heat	Root	26C			Group A	Treatment
SRR5599392	Arabidopsis thaliana	PRJNA387926	Heat	Root	26C			Group A	Treatment
SRR7659143	Arabidopsis thaliana	PRJNA485134	Heat	Leaf	23C_18C (day_night)			Group A	Control
SRR7659144	Arabidopsis thaliana	PRJNA485134	Heat	Leaf	23C_18C (day_night)			Group A	Control
SRR7659145	Arabidopsis thaliana	PRJNA485134	Heat	Leaf	28_23C (day_night)			Group A	Treatment
SRR7659146	Arabidopsis thaliana	PRJNA485134	Heat	Leaf	28_23C (day_night)			Group A	Treatment
SRR7659147	Arabidopsis thaliana	PRJNA485134	Heat	Leaf	28_23C (day_night)			Group A	Treatment
SRR7659142	Arabidopsis thaliana	PRJNA485134	Heat	Leaf	23C_18C (day_night)			Group A	Control
SRR7659148	Arabidopsis thaliana	PRJNA485134	Heat	Leaf	38C, 6 Hours			Group A	Treatment
SRR7659150	Arabidopsis thaliana	PRJNA485134	Heat	Leaf	38C, 6 Hours			Group A	Treatment
SRR7659149	Arabidopsis thaliana	PRJNA485134	Heat	Leaf	38C, 6 Hours			Group A	Treatment
SRR7663610	Arabidopsis thaliana	PRJNA485260	Heat	Seedling	normal condition (22C)			Group A	Control
SRR7663611	Arabidopsis thaliana	PRJNA485260	Heat	Seedling	37C 30 hours			Group A	Treatment
SRR7663609	Arabidopsis thaliana	PRJNA485260	Heat	Seedling	normal condition (22C)			Group A	Control
SRR7663612	Arabidopsis thaliana	PRJNA485260	Heat	Seedling	37C 30 hours			Group A	Treatment
SRR7774136	Arabidopsis thaliana	PRJNA488799	Heat	Shoot	Control AM			Group A	Control
SRR7774137	Arabidopsis thaliana	PRJNA488799	Heat	Shoot	Control AM			Group A	Control
SRR7774138	Arabidopsis thaliana	PRJNA488799	Heat	Shoot	Control AM			Group A	Control
SRR7774139	Arabidopsis thaliana	PRJNA488799	Heat	Shoot	Control AM			Group A	Control
SRR7774140	Arabidopsis thaliana	PRJNA488799	Heat	Shoot	Control PM			Group B	Control
SRR7774141	Arabidopsis thaliana	PRJNA488799	Heat	Shoot	Control PM			Group B	Control
SRR7774142	Arabidopsis thaliana	PRJNA488799	Heat	Shoot	Control PM			Group B	Control
SRR7774143	Arabidopsis thaliana	PRJNA488799	Heat	Shoot	Control PM			Group B	Control
SRR7774144	Arabidopsis thaliana	PRJNA488799	Heat	Shoot	Heat AM			Group A	Treatment
SRR7774145	Arabidopsis thaliana	PRJNA488799	Heat	Shoot	Heat AM			Group A	Treatment
SRR7774146	Arabidopsis thaliana	PRJNA488799	Heat	Shoot	Heat AM			Group A	Treatment
SRR7774147	Arabidopsis thaliana	PRJNA488799	Heat	Shoot	Heat AM			Group A	Treatment
SRR7774148	Arabidopsis thaliana	PRJNA488799	Heat	Shoot	Heat PM			Group B	Treatment
SRR7774149	Arabidopsis thaliana	PRJNA488799	Heat	Shoot	Heat PM			Group B	Treatment
SRR7774150	Arabidopsis thaliana	PRJNA488799	Heat	Shoot	Heat PM			Group B	Treatment
SRR7774151	Arabidopsis thaliana	PRJNA488799	Heat	Shoot	Heat PM			Group B	Treatment
SRR8698477	Arabidopsis thaliana	PRJNA526082	Heat	Seedling	37C, 10 Minutes			Group A	Treatment
SRR8698476	Arabidopsis thaliana	PRJNA526082	Heat	Seedling	37C, 15 Minutes			Group A	Treatment
SRR8698475	Arabidopsis thaliana	PRJNA526082	Heat	Seedling	37C, 30 Minutes			Group A	Treatment
SRR8698474	Arabidopsis thaliana	PRJNA526082	Heat	Seedling	37C, 15 Minutes			Group A	Treatment
SRR8698473	Arabidopsis thaliana	PRJNA526082	Heat	Seedling	37C, 30 Minutes			Group A	Treatment
SRR8698472	Arabidopsis thaliana	PRJNA526082	Heat	Seedling	37C, 7.5 Minutes			Group A	Treatment
SRR8698471	Arabidopsis thaliana	PRJNA526082	Heat	Seedling	37C, 10 Minutes			Group A	Treatment
SRR8698470	Arabidopsis thaliana	PRJNA526082	Heat	Seedling	37C, 5 Minutes			Group A	Treatment
SRR8698469	Arabidopsis thaliana	PRJNA526082	Heat	Seedling	37C, 7.5 Minutes			Group A	Treatment
SRR8698468	Arabidopsis thaliana	PRJNA526082	Heat	Seedling	37C, 0 Minutes			Group A	Control
SRR8698467	Arabidopsis thaliana	PRJNA526082	Heat	Seedling	37C, 2.5 Minutes			Group A	Treatment
SRR8698466	Arabidopsis thaliana	PRJNA526082	Heat	Seedling	37C, 0 Minutes			Group A	Control
SRR8698465	Arabidopsis thaliana	PRJNA526082	Heat	Seedling	37C, 2.5 Minutes			Group A	Treatment
SRR8698464	Arabidopsis thaliana	PRJNA526082	Heat	Seedling	37C, 5 Minutes			Group A	Treatment
SRR8698463	Arabidopsis thaliana	PRJNA526082	Heat	Seedling	37C, 7.5 Minutes			Group A	Treatment
SRR8698462	Arabidopsis thaliana	PRJNA526082	Heat	Seedling	37C, 10 Minutes			Group A	Treatment
SRR8698461	Arabidopsis thaliana	PRJNA526082	Heat	Seedling	37C, 15 Minutes			Group A	Treatment
SRR8698460	Arabidopsis thaliana	PRJNA526082	Heat	Seedling	37C, 30 Minutes			Group A	Treatment
SRR8698459	Arabidopsis thaliana	PRJNA526082	Heat	Seedling	37C, 0 Minutes			Group A	Control
SRR8698458	Arabidopsis thaliana	PRJNA526082	Heat	Seedling	37C, 2.5 Minutes			Group A	Treatment
SRR8698457	Arabidopsis thaliana	PRJNA526082	Heat	Seedling	37C, 5 Minutes			Group A	Treatment
SRR9034697	Arabidopsis thaliana	PRJNA542115	Heat	Seedling	Control temperature 22oC	2 days		Group A	Control
SRR9034698	Arabidopsis thaliana	PRJNA542115	Heat	Seedling	Control temperature 22oC	2 days		Group A	Control
SRR9034699	Arabidopsis thaliana	PRJNA542115	Heat	Seedling	Control temperature 22oC	2 days		Group A	Control
SRR9034700	Arabidopsis thaliana	PRJNA542115	Heat	Seedling	high temperature 27oC	2 days		Group A	Treatment
SRR9034701	Arabidopsis thaliana	PRJNA542115	Heat	Seedling	high temperature 27oC	2 days		Group A	Treatment
SRR9034702	Arabidopsis thaliana	PRJNA542115	Heat	Seedling	high temperature 27oC	2 days		Group A	Treatment
SRR9034703	Arabidopsis thaliana	PRJNA542115	Heat	Seedling	Control temperature 22oC	7 days		Group B	Control
SRR9034704	Arabidopsis thaliana	PRJNA542115	Heat	Seedling	Control temperature 22oC	7 days		Group B	Control
SRR9034705	Arabidopsis thaliana	PRJNA542115	Heat	Seedling	Control temperature 22oC	7 days		Group B	Control
SRR9034706	Arabidopsis thaliana	PRJNA542115	Heat	Seedling	high temperature 27oC	7 days		Group B	Treatment
SRR9034707	Arabidopsis thaliana	PRJNA542115	Heat	Seedling	high temperature 27oC	7 days		Group B	Treatment
SRR9034708	Arabidopsis thaliana	PRJNA542115	Heat	Seedling	high temperature 27oC	7 days		Group B	Treatment
SRR9257060	Arabidopsis thaliana	PRJNA547995	Heat	Seedling	22C			Group A	Control
SRR9257062	Arabidopsis thaliana	PRJNA547995	Heat	Seedling	37 C in day and remained 22C in night			Group A	Treatment
SRR9257063	Arabidopsis thaliana	PRJNA547995	Heat	Seedling	22C			Group A	Control
SRR9257061	Arabidopsis thaliana	PRJNA547995	Heat	Seedling	37 C in day and remained 22C in night			Group A	Treatment
SRR9696658	Arabidopsis thaliana	PRJNA555093	Heat	Leaf	Control (23C)			Group A	Control
SRR9696660	Arabidopsis thaliana	PRJNA555093	Heat	Leaf	heat stress (42C)			Group A	Treatment
SRR9696662	Arabidopsis thaliana	PRJNA555093	Heat	Leaf	Control (23C)			Group A	Control
SRR9696664	Arabidopsis thaliana	PRJNA555093	Heat	Leaf	heat stress (42C)			Group A	Treatment
SRR9696666	Arabidopsis thaliana	PRJNA555093	Heat	Leaf	Control (23C)			Group A	Control
SRR9696668	Arabidopsis thaliana	PRJNA555093	Heat	Leaf	heat stress (42C)			Group A	Treatment
SRR10145200	Arabidopsis thaliana	PRJNA566377	Heat	Seedling	22 C			Group A	Control
SRR10145201	Arabidopsis thaliana	PRJNA566377	Heat	Seedling	22 C			Group A	Control
SRR10145206	Arabidopsis thaliana	PRJNA566377	Heat	Seedling	43 C			Group A	Treatment
SRR10145207	Arabidopsis thaliana	PRJNA566377	Heat	Seedling	43 C			Group A	Treatment
SRR10200377	Arabidopsis thaliana	PRJNA574855	Heat	Root	Root	27 C, 4h		Group A	Treatment
SRR10200378	Arabidopsis thaliana	PRJNA574855	Heat	Root	Root	21 C, 4h		Group A	Control
SRR10200379	Arabidopsis thaliana	PRJNA574855	Heat	Root	Root	27 C, 4h		Group A	Treatment
SRR10200392	Arabidopsis thaliana	PRJNA574855	Heat	Shoot	Shoot	21 C, 4h		Group B	Control
SRR10200393	Arabidopsis thaliana	PRJNA574855	Heat	Shoot	Shoot	27 C, 4h		Group B	Treatment
SRR10200394	Arabidopsis thaliana	PRJNA574855	Heat	Shoot	Shoot	21 C, 4h		Group B	Control
SRR10200395	Arabidopsis thaliana	PRJNA574855	Heat	Shoot	Shoot	27 C, 4h		Group B	Treatment
SRR10200396	Arabidopsis thaliana	PRJNA574855	Heat	Shoot	Shoot	21 C, 4h		Group B	Control
SRR10200397	Arabidopsis thaliana	PRJNA574855	Heat	Shoot	Shoot	27 C, 4h		Group B	Treatment
SRR10200374	Arabidopsis thaliana	PRJNA574855	Heat	Root	Root	21 C, 4h		Group A	Control
SRR10200375	Arabidopsis thaliana	PRJNA574855	Heat	Root	Root	27 C, 4h		Group A	Treatment
SRR10200376	Arabidopsis thaliana	PRJNA574855	Heat	Root	Root	21 C, 4h		Group A	Control
SRR10200413	Arabidopsis thaliana	PRJNA574854	Heat	Root	Root	27C, 18 h		Group A	Treatment
SRR10200414	Arabidopsis thaliana	PRJNA574854	Heat	Root	Root	21C, 18 h		Group A	Control
SRR10200415	Arabidopsis thaliana	PRJNA574854	Heat	Root	Root	27C, 18 h		Group A	Treatment
SRR10200428	Arabidopsis thaliana	PRJNA574854	Heat	Shoot	Shoot	21C, 18 h		Group B	Control
SRR10200429	Arabidopsis thaliana	PRJNA574854	Heat	Shoot	Shoot	27C, 18 h		Group B	Treatment
SRR10200430	Arabidopsis thaliana	PRJNA574854	Heat	Shoot	Shoot	21C, 18 h		Group B	Control
SRR10200431	Arabidopsis thaliana	PRJNA574854	Heat	Shoot	Shoot	27C, 18 h		Group B	Treatment
SRR10200432	Arabidopsis thaliana	PRJNA574854	Heat	Shoot	Shoot	21C, 18 h		Group B	Control
SRR10200433	Arabidopsis thaliana	PRJNA574854	Heat	Shoot	Shoot	27C, 18 h		Group B	Treatment
SRR10200410	Arabidopsis thaliana	PRJNA574854	Heat	Root	Root	21C, 18 h		Group A	Control
SRR10200411	Arabidopsis thaliana	PRJNA574854	Heat	Root	Root	27C, 18 h		Group A	Treatment
SRR10200412	Arabidopsis thaliana	PRJNA574854	Heat	Root	Root	21C, 18 h		Group A	Control
SRR10572656	Arabidopsis thaliana	PRJNA589296	Heat	Leaf	23 ℃ Control, 0h		Young leaf	Group A	Control
SRR10572655	Arabidopsis thaliana	PRJNA589296	Heat	Leaf	23 ℃ Control, 0h		Young leaf	Group A	Control
SRR10572654	Arabidopsis thaliana	PRJNA589296	Heat	Leaf	42 ℃, 1h		Old leaf	Group B	Treatment
SRR10572653	Arabidopsis thaliana	PRJNA589296	Heat	Leaf	42 ℃, 1h		Old leaf	Group B	Treatment
SRR10572652	Arabidopsis thaliana	PRJNA589296	Heat	Leaf	42 ℃, 10h		Young leaf	Group A	Treatment
SRR10572651	Arabidopsis thaliana	PRJNA589296	Heat	Leaf	42 ℃, 10h		Young leaf	Group A	Treatment
SRR10572650	Arabidopsis thaliana	PRJNA589296	Heat	Leaf	42 ℃, 10h		Young leaf	Group A	Treatment
SRR10572649	Arabidopsis thaliana	PRJNA589296	Heat	Leaf	42 ℃, 10h		Old leaf	Group B	Treatment
SRR10572648	Arabidopsis thaliana	PRJNA589296	Heat	Leaf	42 ℃, 10h		Old leaf	Group B	Treatment
SRR10572647	Arabidopsis thaliana	PRJNA589296	Heat	Leaf	23 ℃ Control, 0h		Young leaf	Group A	Control
SRR10572646	Arabidopsis thaliana	PRJNA589296	Heat	Leaf	23 ℃ Control, 0h		Old leaf	Group B	Control
SRR10572645	Arabidopsis thaliana	PRJNA589296	Heat	Leaf	23 ℃ Control, 0h		Old leaf	Group B	Control
SRR10572644	Arabidopsis thaliana	PRJNA589296	Heat	Leaf	42 ℃, 1h		Young leaf	Group A	Treatment
SRR10572643	Arabidopsis thaliana	PRJNA589296	Heat	Leaf	42 ℃, 1h		Young leaf	Group A	Treatment
SRR10572642	Arabidopsis thaliana	PRJNA589296	Heat	Leaf	42 ℃, 1h		Old leaf	Group B	Treatment
SRR10883947	Arabidopsis thaliana	PRJNA601157	Heat	Seedling	44⁰C			Group A	Treatment
SRR10883951	Arabidopsis thaliana	PRJNA601157	Heat	Seedling	44⁰C			Group A	Treatment
SRR10883952	Arabidopsis thaliana	PRJNA601157	Heat	Seedling	44⁰C			Group A	Treatment
SRR10883950	Arabidopsis thaliana	PRJNA601157	Pathogen	Seedling	SA-187			Group B	Treatment
SRR10883955	Arabidopsis thaliana	PRJNA601157	Heat	Seedling	Mock			Group A	Control
SRR10883959	Arabidopsis thaliana	PRJNA601157	Heat	Seedling	Mock			Group A	Control
SRR10883961	Arabidopsis thaliana	PRJNA601157	Pathogen	Seedling	SA-187			Group B	Treatment
SRR10883960	Arabidopsis thaliana	PRJNA601157	Pathogen	Seedling	SA-187			Group B	Treatment
SRR10883964	Arabidopsis thaliana	PRJNA601157	Heat	Seedling	Mock			Group A	Control
SRR10883955	Arabidopsis thaliana	PRJNA601157	Pathogen	Seedling	Mock			Group B	Control
SRR10883959	Arabidopsis thaliana	PRJNA601157	Pathogen	Seedling	Mock			Group B	Control
SRR10883964	Arabidopsis thaliana	PRJNA601157	Pathogen	Seedling	Mock			Group B	Control
SRR12007740	Arabidopsis thaliana	PRJNA639271	Heat	Seedling	22C			Group A	Control
SRR12007741	Arabidopsis thaliana	PRJNA639271	Heat	Seedling	22C			Group A	Control
SRR12007742	Arabidopsis thaliana	PRJNA639271	Heat	Seedling	22C			Group A	Control
SRR12007743	Arabidopsis thaliana	PRJNA639271	Heat	Seedling	4 C for 1h followed by 37 C for 24h in the dark			Group A	Treatment
SRR12007744	Arabidopsis thaliana	PRJNA639271	Heat	Seedling	4 C for 1h followed by 37 C for 24h in the dark			Group A	Treatment
SRR12007745	Arabidopsis thaliana	PRJNA639271	Heat	Seedling	4 C for 1h followed by 37 C for 24h in the dark			Group A	Treatment
SRR12082109	Arabidopsis thaliana	PRJNA641644	Heat	Seedling	22℃ for 10.5 days			Group A	Control
SRR12082110	Arabidopsis thaliana	PRJNA641644	Heat	Seedling	22℃ for 10.5 days			Group A	Control
SRR12082113	Arabidopsis thaliana	PRJNA641644	Heat	Seedling	22℃ for 5 days,then 35℃ for 5.5 days			Group A	Treatment
SRR12082114	Arabidopsis thaliana	PRJNA641644	Heat	Seedling	22℃ for 5 days,then 35℃ for 5.5 days			Group A	Treatment
SRR12698750	Arabidopsis thaliana	PRJNA665236	Heat	Seedling	ZT48	maintained at 22C		Group A	Control
SRR12698751	Arabidopsis thaliana	PRJNA665236	Heat	Seedling	ZT48	maintained at 22C		Group A	Control
SRR12698752	Arabidopsis thaliana	PRJNA665236	Heat	Seedling	ZT48	maintained at 22C		Group A	Control
SRR12698753	Arabidopsis thaliana	PRJNA665236	Heat	Seedling	ZT48	1 h heat stress (37C)		Group A	Treatment
SRR12698754	Arabidopsis thaliana	PRJNA665236	Heat	Seedling	ZT48	1 h heat stress (37C)		Group A	Treatment
SRR12698755	Arabidopsis thaliana	PRJNA665236	Heat	Seedling	ZT48	1 h heat stress (37C)		Group A	Treatment
SRR12867892	Arabidopsis thaliana	PRJNA670492	Heat	Seed	Normal			Group A	Control
SRR12867893	Arabidopsis thaliana	PRJNA670492	Heat	Seed	Normal			Group A	Control
SRR12867894	Arabidopsis thaliana	PRJNA670492	Heat	Seed	Normal			Group A	Control
SRR12867898	Arabidopsis thaliana	PRJNA670492	Heat	Seed	Heat stress (45℃)			Group A	Treatment
SRR12867899	Arabidopsis thaliana	PRJNA670492	Heat	Seed	Heat stress (45℃)			Group A	Treatment
SRR12867900	Arabidopsis thaliana	PRJNA670492	Heat	Seed	Heat stress (45℃)			Group A	Treatment
SRR13156776	Arabidopsis thaliana	PRJNA681197	Heat	Seedling	Untreated			Group A	Control
SRR13156775	Arabidopsis thaliana	PRJNA681197	Heat	Seedling	42C, 1 hour			Group A	Treatment
SRR13711353	Arabidopsis thaliana	PRJNA701911	Heat	Leaf	23℃			Group A	Control
SRR13711354	Arabidopsis thaliana	PRJNA701911	Heat	Leaf	23℃			Group A	Control
SRR13711355	Arabidopsis thaliana	PRJNA701911	Heat	Leaf	23℃			Group A	Control
SRR13711359	Arabidopsis thaliana	PRJNA701911	Heat	Leaf	47℃ for 1 hour			Group A	Treatment
SRR13711360	Arabidopsis thaliana	PRJNA701911	Heat	Leaf	47℃ for 1 hour			Group A	Treatment
SRR13711361	Arabidopsis thaliana	PRJNA701911	Heat	Leaf	47℃ for 1 hour			Group A	Treatment
SRR13805909	Arabidopsis thaliana	PRJNA705455	Heat	Seedling	grown at 23C			Group A	Control
SRR13805908	Arabidopsis thaliana	PRJNA705455	Heat	Seedling	grown at 23C			Group A	Control
SRR13805910	Arabidopsis thaliana	PRJNA705455	Heat	Seedling	grown at 23C			Group A	Control
SRR13805911	Arabidopsis thaliana	PRJNA705455	Heat	Seedling	grown at 29C			Group A	Treatment
SRR13805913	Arabidopsis thaliana	PRJNA705455	Heat	Seedling	grown at 29C			Group A	Treatment
SRR13805912	Arabidopsis thaliana	PRJNA705455	Heat	Seedling	grown at 29C			Group A	Treatment
SRR13835575	Arabidopsis thaliana	PRJNA706054	Heat	Seedling	1 h	21C		Group A	Control
SRR13835576	Arabidopsis thaliana	PRJNA706054	Heat	Seedling	1 h	21C		Group A	Control
SRR13835577	Arabidopsis thaliana	PRJNA706054	Heat	Seedling	1 h	21C		Group A	Control
SRR13835578	Arabidopsis thaliana	PRJNA706054	Heat	Seedling	1 h	27C		Group A	Treatment
SRR13835579	Arabidopsis thaliana	PRJNA706054	Heat	Seedling	1 h	27C		Group A	Treatment
SRR13835580	Arabidopsis thaliana	PRJNA706054	Heat	Seedling	1 h	27C		Group A	Treatment
SRR13835587	Arabidopsis thaliana	PRJNA706054	Heat	Seedling	12 h	21C		Group B	Control
SRR13835588	Arabidopsis thaliana	PRJNA706054	Heat	Seedling	12 h	21C		Group B	Control
SRR13835589	Arabidopsis thaliana	PRJNA706054	Heat	Seedling	12 h	21C		Group B	Control
SRR13835590	Arabidopsis thaliana	PRJNA706054	Heat	Seedling	12 h	27C		Group B	Treatment
SRR13835591	Arabidopsis thaliana	PRJNA706054	Heat	Seedling	12 h	27C		Group B	Treatment
SRR13835592	Arabidopsis thaliana	PRJNA706054	Heat	Seedling	12 h	27C		Group B	Treatment
SRR14535295	Arabidopsis thaliana	PRJNA729886	Heat	Seedling	non-treated			Group A	Control
SRR14535294	Arabidopsis thaliana	PRJNA729886	Heat	Seedling	37C 1d			Group A	Treatment
SRR14535293	Arabidopsis thaliana	PRJNA729886	Heat	Seedling	37C 1d			Group A	Treatment
SRR14535296	Arabidopsis thaliana	PRJNA729886	Heat	Seedling	non-treated			Group A	Control
SRR14535284	Arabidopsis thaliana	PRJNA729886	Heat	Seedling	non-treated			Group A	Control
SRR14535273	Arabidopsis thaliana	PRJNA729886	Heat	Seedling	non-treated			Group A	Control
SRR14535270	Arabidopsis thaliana	PRJNA729886	Heat	Seedling	37C 1h			Group A	Treatment
SRR14535269	Arabidopsis thaliana	PRJNA729886	Heat	Seedling	37C 1h			Group A	Treatment
SRR14535268	Arabidopsis thaliana	PRJNA729886	Heat	Seedling	37C 1h			Group A	Treatment
SRR14535266	Arabidopsis thaliana	PRJNA729886	Heat	Seedling	37C 1d			Group A	Treatment
SRR14535267	Arabidopsis thaliana	PRJNA729886	Heat	Seedling	37C 1h			Group A	Treatment
SRR14535265	Arabidopsis thaliana	PRJNA729886	Heat	Seedling	37C 1d			Group A	Treatment
SRR2033951	Arabidopsis thaliana	PRJNA284487	Heat	Rosette	heat stress 6 h 37C			Group A	Treatment
SRR2033950	Arabidopsis thaliana	PRJNA284487	Heat	Rosette	heat stress 6 h 37C			Group A	Treatment
SRR2033949	Arabidopsis thaliana	PRJNA284487	Heat	Rosette	heat stress 0 h			Group A	Control
SRR2033948	Arabidopsis thaliana	PRJNA284487	Heat	Rosette	heat stress 0 h			Group A	Control
SRR15192943	Arabidopsis thaliana	PRJNA748044	Heat	Seedling	22˚C			Group A	Control
SRR15192944	Arabidopsis thaliana	PRJNA748044	Heat	Seedling	22˚C			Group A	Control
SRR15192945	Arabidopsis thaliana	PRJNA748044	Heat	Seedling	22˚C			Group A	Control
SRR15192946	Arabidopsis thaliana	PRJNA748044	Heat	Seedling	29˚C			Group A	Treatment
SRR15192947	Arabidopsis thaliana	PRJNA748044	Heat	Seedling	29˚C			Group A	Treatment
SRR15192948	Arabidopsis thaliana	PRJNA748044	Heat	Seedling	29˚C			Group A	Treatment
SRR15322719	Arabidopsis thaliana	PRJNA751488	Heat	Seedling	(MS) medium with 1% sucrose at 22C			Group A	Control
SRR15322720	Arabidopsis thaliana	PRJNA751488	Heat	Seedling	(MS) medium with 1% sucrose at 22C			Group A	Control
SRR15322721	Arabidopsis thaliana	PRJNA751488	Heat	Seedling	(MS) medium with 1% sucrose at 22C			Group A	Control
SRR15322725	Arabidopsis thaliana	PRJNA751488	Heat	Seedling	(MS) medium with 1% sucrose at 28C			Group A	Treatment
SRR15322726	Arabidopsis thaliana	PRJNA751488	Heat	Seedling	(MS) medium with 1% sucrose at 28C			Group A	Treatment
SRR15322727	Arabidopsis thaliana	PRJNA751488	Heat	Seedling	(MS) medium with 1% sucrose at 28C			Group A	Treatment
DRR051777	Arabidopsis thaliana	PRJDB4489	Salt	Seedling	Control_Salt 24h			Group A	Treatment
DRR051776	Arabidopsis thaliana	PRJDB4489	Salt	Seedling	Control_Salt 24h			Group A	Treatment
DRR051775	Arabidopsis thaliana	PRJDB4489	Salt	Seedling	Control_Salt 24h			Group A	Treatment
DRR051765	Arabidopsis thaliana	PRJDB4489	Salt	Seedling	Control_Salt 3h			Group A	Treatment
DRR051764	Arabidopsis thaliana	PRJDB4489	Salt	Seedling	Control_Salt 3h			Group A	Treatment
DRR051763	Arabidopsis thaliana	PRJDB4489	Salt	Seedling	Control_Salt 3h			Group A	Treatment
DRR051753	Arabidopsis thaliana	PRJDB4489	Salt	Seedling	Control_Salt _0h			Group A	Control
DRR051752	Arabidopsis thaliana	PRJDB4489	Salt	Seedling	Control_Salt _0h			Group A	Control
DRR051751	Arabidopsis thaliana	PRJDB4489	Salt	Seedling	Control_Salt _0h			Group A	Control
DRR244364	Arabidopsis thaliana	PRJDB10553	Salt	Seedling	Salt			Group A	Treatment
DRR244363	Arabidopsis thaliana	PRJDB10553	Salt	Seedling	Control			Group A	Control
DRR244356	Arabidopsis thaliana	PRJDB10553	Salt	Seedling	Salt			Group A	Treatment
DRR244355	Arabidopsis thaliana	PRJDB10553	Salt	Seedling	Control			Group A	Control
DRR244348	Arabidopsis thaliana	PRJDB10553	Salt	Seedling	Salt			Group A	Treatment
DRR244347	Arabidopsis thaliana	PRJDB10553	Salt	Seedling	Control			Group A	Control
ERR274309	Arabidopsis thaliana	PRJEB1937	Salt	Root	Root	Control		Group A	Control
ERR274308	Arabidopsis thaliana	PRJEB1937	Salt	Root	Root	50 mM NaCl		Group A	Treatment
ERR274311	Arabidopsis thaliana	PRJEB1937	Salt	Shoot	Shoot	Control		Group B	Control
ERR274310	Arabidopsis thaliana	PRJEB1937	Salt	Shoot	Shoot	50 mM NaCl		Group B	Treatment
ERR3414881	Arabidopsis thaliana	PRJEB33339	Salt	Leaf	Salt stress 24 h			Group A	Treatment
ERR3414879	Arabidopsis thaliana	PRJEB33339	Salt	Leaf	Salt stress 24 h			Group A	Treatment
ERR3414877	Arabidopsis thaliana	PRJEB33339	Salt	Leaf	Salt stress 24 h			Group A	Treatment
ERR3414875	Arabidopsis thaliana	PRJEB33339	Salt	Leaf	Salt stress 24 h			Group A	Treatment
ERR3414841	Arabidopsis thaliana	PRJEB33339	Salt	Leaf	Salt stress 4 h			Group A	Treatment
ERR3414839	Arabidopsis thaliana	PRJEB33339	Salt	Leaf	Salt stress 4 h			Group A	Treatment
ERR3414837	Arabidopsis thaliana	PRJEB33339	Salt	Leaf	Salt stress 4 h			Group A	Treatment
ERR3414835	Arabidopsis thaliana	PRJEB33339	Salt	Leaf	Salt stress 4 h			Group A	Treatment
ERR3414801	Arabidopsis thaliana	PRJEB33339	Salt	Leaf	Control 0 h			Group A	Control
ERR3414799	Arabidopsis thaliana	PRJEB33339	Salt	Leaf	Control 0 h			Group A	Control
ERR3414797	Arabidopsis thaliana	PRJEB33339	Salt	Leaf	Control 0 h			Group A	Control
ERR3414795	Arabidopsis thaliana	PRJEB33339	Salt	Leaf	Control 0 h			Group A	Control
ERR3414759	Arabidopsis thaliana	PRJEB33339	Cold	Leaf	Cold stress 72 h			Group C	Treatment
ERR3414757	Arabidopsis thaliana	PRJEB33339	Cold	Leaf	Cold stress 72 h			Group C	Treatment
ERR3414755	Arabidopsis thaliana	PRJEB33339	Cold	Leaf	Cold stress 72 h			Group C	Treatment
ERR3414753	Arabidopsis thaliana	PRJEB33339	Cold	Leaf	Cold stress 72 h			Group C	Treatment
ERR3414719	Arabidopsis thaliana	PRJEB33339	Cold	Leaf	Cold stress 3 h			Group C	Treatment
ERR3414717	Arabidopsis thaliana	PRJEB33339	Cold	Leaf	Cold stress 3 h			Group C	Treatment
ERR3414715	Arabidopsis thaliana	PRJEB33339	Cold	Leaf	Cold stress 3 h			Group C	Treatment
ERR3414713	Arabidopsis thaliana	PRJEB33339	Cold	Leaf	Cold stress 3 h			Group C	Treatment
ERR3414601	Arabidopsis thaliana	PRJEB33339	Cold	Leaf	Control 0 h			Group C	Control
ERR3414599	Arabidopsis thaliana	PRJEB33339	Cold	Leaf	Control 0 h			Group C	Control
ERR3414597	Arabidopsis thaliana	PRJEB33339	Cold	Leaf	Control 0 h			Group C	Control
ERR3414595	Arabidopsis thaliana	PRJEB33339	Cold	Leaf	Control 0 h			Group C	Control
ERR3414679	Arabidopsis thaliana	PRJEB33339	Heat	Leaf	Heat stress 120 min			Group D	Treatment
ERR3414677	Arabidopsis thaliana	PRJEB33339	Heat	Leaf	Heat stress 120 min			Group D	Treatment
ERR3414675	Arabidopsis thaliana	PRJEB33339	Heat	Leaf	Heat stress 120 min			Group D	Treatment
ERR3414673	Arabidopsis thaliana	PRJEB33339	Heat	Leaf	Heat stress 120 min			Group D	Treatment
ERR3414639	Arabidopsis thaliana	PRJEB33339	Heat	Leaf	Heat stress 30 min			Group D	Treatment
ERR3414637	Arabidopsis thaliana	PRJEB33339	Heat	Leaf	Heat stress 30 min			Group D	Treatment
ERR3414635	Arabidopsis thaliana	PRJEB33339	Heat	Leaf	Heat stress 30 min			Group D	Treatment
ERR3414633	Arabidopsis thaliana	PRJEB33339	Heat	Leaf	Heat stress 30 min			Group D	Treatment
ERR3414601	Arabidopsis thaliana	PRJEB33339	Heat	Leaf	Control 0 h			Group D	Control
ERR3414599	Arabidopsis thaliana	PRJEB33339	Heat	Leaf	Control 0 h			Group D	Control
ERR3414597	Arabidopsis thaliana	PRJEB33339	Heat	Leaf	Control 0 h			Group D	Control
ERR3414595	Arabidopsis thaliana	PRJEB33339	Heat	Leaf	Control 0 h			Group D	Control
ERR12031524	Arabidopsis thaliana	PRJEB65935	Salt	Root	24 h	NaNO3 130 millimolar		Group B	Treatment
ERR12031525	Arabidopsis thaliana	PRJEB65935	Salt	Root	24 h	NaNO3 130 millimolar		Group B	Treatment
ERR12031508	Arabidopsis thaliana	PRJEB65935	Salt	Root	6 h	LiCl 30 millimolar		Group A	Treatment
ERR12031492	Arabidopsis thaliana	PRJEB65935	Salt	Root	6 h	No treatment		Group A	Control
ERR12031514	Arabidopsis thaliana	PRJEB65935	Salt	Root	24 h	NaCl 130 millimolar		Group B	Treatment
ERR12031495	Arabidopsis thaliana	PRJEB65935	Salt	Root	24 h	No treatment		Group B	Control
ERR12031520	Arabidopsis thaliana	PRJEB65935	Salt	Root	6 h	NaCl 130 millimolar		Group A	Treatment
ERR12031515	Arabidopsis thaliana	PRJEB65935	Salt	Root	6 h	NaCl 130 millimolar		Group A	Treatment
ERR12031519	Arabidopsis thaliana	PRJEB65935	Salt	Root	6 h	NaCl 130 millimolar		Group A	Treatment
ERR12031513	Arabidopsis thaliana	PRJEB65935	Salt	Root	24 h	NaCl 130 millimolar		Group B	Treatment
ERR12031510	Arabidopsis thaliana	PRJEB65935	Salt	Root	24 h	LiCl 30 millimolar		Group B	Treatment
ERR12031512	Arabidopsis thaliana	PRJEB65935	Salt	Root	24 h	NaCl 130 millimolar		Group B	Treatment
ERR12031496	Arabidopsis thaliana	PRJEB65935	Salt	Root	6 h	No treatment		Group A	Control
ERR12031507	Arabidopsis thaliana	PRJEB65935	Salt	Root	6 h	LiCl 30 millimolar		Group A	Treatment
ERR12031522	Arabidopsis thaliana	PRJEB65935	Salt	Root	6 h	NaNO3 130 millimolar		Group A	Treatment
ERR12031503	Arabidopsis thaliana	PRJEB65935	Salt	Root	24 h	KCl 130 millimolar		Group B	Treatment
ERR12031493	Arabidopsis thaliana	PRJEB65935	Salt	Root	24 h	No treatment		Group B	Control
ERR12031521	Arabidopsis thaliana	PRJEB65935	Salt	Root	6 h	NaNO3 130 millimolar		Group A	Treatment
ERR12031494	Arabidopsis thaliana	PRJEB65935	Salt	Root	24 h	No treatment		Group B	Control
ERR12031491	Arabidopsis thaliana	PRJEB65935	Salt	Root	6 h	No treatment		Group A	Control
ERR12031509	Arabidopsis thaliana	PRJEB65935	Salt	Root	24 h	LiCl 30 millimolar		Group B	Treatment
ERR12031500	Arabidopsis thaliana	PRJEB65935	Salt	Root	6 h	KCl 130 millimolar		Group A	Treatment
ERR12031506	Arabidopsis thaliana	PRJEB65935	Salt	Root	6 h	LiCl 30 millimolar		Group A	Treatment
ERR12031526	Arabidopsis thaliana	PRJEB65935	Salt	Root	24 h	NaNO3 130 millimolar		Group B	Treatment
ERR12031523	Arabidopsis thaliana	PRJEB65935	Salt	Root	6 h	NaNO3 130 millimolar		Group A	Treatment
ERR12031505	Arabidopsis thaliana	PRJEB65935	Salt	Root	24 h	KCl 130 millimolar		Group B	Treatment
ERR12031504	Arabidopsis thaliana	PRJEB65935	Salt	Root	24 h	KCl 130 millimolar		Group B	Treatment
ERR12031511	Arabidopsis thaliana	PRJEB65935	Salt	Root	24 h	LiCl 30 millimolar		Group B	Treatment
ERR12031501	Arabidopsis thaliana	PRJEB65935	Salt	Root	6 h	KCl 130 millimolar		Group A	Treatment
ERR12031502	Arabidopsis thaliana	PRJEB65935	Salt	Root	6 h	KCl 130 millimolar		Group A	Treatment
SRR971778	Arabidopsis thaliana	PRJNA217812	Salt	Seedling	150 mM NaCl 24h			Group A	Treatment
SRR971646	Arabidopsis thaliana	PRJNA217812	Salt	Seedling	100 mM NaCl 24h			Group A	Treatment
SRR971581	Arabidopsis thaliana	PRJNA217812	Salt	Seedling	50 mM NaCl 24h			Group A	Treatment
SRR971578	Arabidopsis thaliana	PRJNA217812	Salt	Seedling	0 mM NaCl 24h			Group A	Control
SRR971502	Arabidopsis thaliana	PRJNA217812	Salt	Seedling	150 mM NaCl 1h			Group B	Treatment
SRR971148	Arabidopsis thaliana	PRJNA217812	Salt	Seedling	100 mM NaCl 1h			Group B	Treatment
SRR969471	Arabidopsis thaliana	PRJNA217812	Salt	Seedling	50 mM NaCl 1h			Group B	Treatment
SRR969418	Arabidopsis thaliana	PRJNA217812	Salt	Seedling	0 mM NaCl 1h			Group B	Control
SRR1184189	Arabidopsis thaliana	PRJNA240248	Salt	Seedling	200 mM NaCl for 4 h			Group A	Treatment
SRR1184187	Arabidopsis thaliana	PRJNA240248	Salt	Seedling	MS liquid medium			Group A	Control
SRR2302916	Arabidopsis thaliana	PRJNA295091	Heat	Leaf	Treated with 44oC heat stress for 2h			Group C	Treatment
SRR2302915	Arabidopsis thaliana	PRJNA295091	Heat	Leaf	Treated with 44oC heat stress for 1h			Group C	Treatment
SRR2302914	Arabidopsis thaliana	PRJNA295091	Heat	Leaf	Treated with 44oC heat stress for 1h			Group C	Treatment
SRR2302910	Arabidopsis thaliana	PRJNA295091	Heat	Leaf	Control			Group C	Control
SRR2302909	Arabidopsis thaliana	PRJNA295091	Heat	Leaf	Control			Group C	Control
SRR2302908	Arabidopsis thaliana	PRJNA295091	Heat	Leaf	Control			Group C	Control
SRR2302913	Arabidopsis thaliana	PRJNA295091	Salt	Leaf	Treated with 150mM NaCl for 15days			Group A	Treatment
SRR2302912	Arabidopsis thaliana	PRJNA295091	Salt	Leaf	Treated with 150mM NaCl for 15days			Group A	Treatment
SRR2302911	Arabidopsis thaliana	PRJNA295091	Salt	Leaf	Treated with 150mM NaCl for 15days			Group A	Treatment
SRR6865166	Arabidopsis thaliana	PRJNA439011	Salt	Germinating seeds	NaCl			Group A	Treatment
SRR6865165	Arabidopsis thaliana	PRJNA439011	Salt	Germinating seeds	NaCl			Group A	Treatment
SRR6865164	Arabidopsis thaliana	PRJNA439011	Salt	Germinating seeds	Control			Group A	Control
SRR6865163	Arabidopsis thaliana	PRJNA439011	Salt	Germinating seeds	Control			Group A	Control
SRR7001970	Arabidopsis thaliana	PRJNA450132	Salt	Leaf	salt stress			Group A	Treatment
SRR7001969	Arabidopsis thaliana	PRJNA450132	Salt	Leaf	salt stress			Group A	Treatment
SRR7001968	Arabidopsis thaliana	PRJNA450132	Salt	Leaf	salt stress			Group A	Treatment
SRR7001967	Arabidopsis thaliana	PRJNA450132	Salt	Leaf	salt shock			Group A	Treatment
SRR7001966	Arabidopsis thaliana	PRJNA450132	Salt	Leaf	salt shock			Group A	Treatment
SRR7001965	Arabidopsis thaliana	PRJNA450132	Salt	Leaf	salt shock			Group A	Treatment
SRR7001964	Arabidopsis thaliana	PRJNA450132	Salt	Leaf	Control			Group A	Control
SRR7001963	Arabidopsis thaliana	PRJNA450132	Salt	Leaf	Control			Group A	Control
SRR7001962	Arabidopsis thaliana	PRJNA450132	Salt	Leaf	Control			Group A	Control
SRR7405104	Arabidopsis thaliana	PRJNA476945	Salt	Seedling	200 mM NaCl for 16 hrs			Group A	Treatment
SRR7405100	Arabidopsis thaliana	PRJNA476945	Salt	Seedling	200 mM NaCl for 16 hrs			Group A	Treatment
SRR7405096	Arabidopsis thaliana	PRJNA476945	Salt	Seedling	200 mM NaCl for 16 hrs			Group A	Treatment
SRR7405092	Arabidopsis thaliana	PRJNA476945	Salt	Seedling	Control			Group A	Control
SRR7405088	Arabidopsis thaliana	PRJNA476945	Salt	Seedling	Control			Group A	Control
SRR7405084	Arabidopsis thaliana	PRJNA476945	Salt	Seedling	Control			Group A	Control
SRR8424695	Arabidopsis thaliana	PRJNA514040	Salt	Root	Root	plusSalt		Group A	Treatment
SRR8424694	Arabidopsis thaliana	PRJNA514040	Salt	Root	Root	plusSalt		Group A	Treatment
SRR8424693	Arabidopsis thaliana	PRJNA514040	Salt	Root	Root	plusSalt		Group A	Treatment
SRR8424692	Arabidopsis thaliana	PRJNA514040	Salt	Root	Root	minusSalt		Group A	Control
SRR8424691	Arabidopsis thaliana	PRJNA514040	Salt	Root	Root	minusSalt		Group A	Control
SRR8424690	Arabidopsis thaliana	PRJNA514040	Salt	Root	Root	minusSalt		Group A	Control
SRR8424683	Arabidopsis thaliana	PRJNA514040	Salt	Shoot	Shoot	plusSalt		Group B	Treatment
SRR8424682	Arabidopsis thaliana	PRJNA514040	Salt	Shoot	Shoot	plusSalt		Group B	Treatment
SRR8424681	Arabidopsis thaliana	PRJNA514040	Salt	Shoot	Shoot	plusSalt		Group B	Treatment
SRR8424680	Arabidopsis thaliana	PRJNA514040	Salt	Shoot	Shoot	minusSalt		Group B	Control
SRR8424679	Arabidopsis thaliana	PRJNA514040	Salt	Shoot	Shoot	minusSalt		Group B	Control
SRR8424678	Arabidopsis thaliana	PRJNA514040	Salt	Shoot	Shoot	minusSalt		Group B	Control
SRR10027518	Arabidopsis thaliana	PRJNA561790	Salt	Seedling	NaCl_72h			Group A	Treatment
SRR10027517	Arabidopsis thaliana	PRJNA561790	Salt	Seedling	NaCl_72h			Group A	Treatment
SRR10027516	Arabidopsis thaliana	PRJNA561790	Salt	Seedling	NaCl_72h			Group A	Treatment
SRR10027515	Arabidopsis thaliana	PRJNA561790	Salt	Seedling	NaCl_24h			Group A	Treatment
SRR10027514	Arabidopsis thaliana	PRJNA561790	Salt	Seedling	NaCl_24h			Group A	Treatment
SRR10027513	Arabidopsis thaliana	PRJNA561790	Salt	Seedling	NaCl_24h			Group A	Treatment
SRR10027512	Arabidopsis thaliana	PRJNA561790	Salt	Seedling	NaCl_6h			Group A	Treatment
SRR10027511	Arabidopsis thaliana	PRJNA561790	Salt	Seedling	NaCl_6h			Group A	Treatment
SRR10027510	Arabidopsis thaliana	PRJNA561790	Salt	Seedling	NaCl_6h			Group A	Treatment
SRR10027509	Arabidopsis thaliana	PRJNA561790	Salt	Seedling	Control			Group A	Control
SRR10027508	Arabidopsis thaliana	PRJNA561790	Salt	Seedling	Control			Group A	Control
SRR12076888	Arabidopsis thaliana	PRJNA641427	Salt	Seedling	100 mM NaCl treatment	24 h		Group A	Treatment
SRR12076887	Arabidopsis thaliana	PRJNA641427	Salt	Seedling	100 mM NaCl treatment	24 h		Group A	Treatment
SRR12076886	Arabidopsis thaliana	PRJNA641427	Salt	Seedling	100 mM NaCl treatment	24 h		Group A	Treatment
SRR12076885	Arabidopsis thaliana	PRJNA641427	Salt	Seedling	100 mM NaCl treatment	2 h		Group A	Treatment
SRR12076884	Arabidopsis thaliana	PRJNA641427	Salt	Seedling	100 mM NaCl treatment	2 h		Group A	Treatment
SRR12076883	Arabidopsis thaliana	PRJNA641427	Salt	Seedling	100 mM NaCl treatment	2 h		Group A	Treatment
SRR12076882	Arabidopsis thaliana	PRJNA641427	Salt	Seedling	100 mM NaCl treatment	0 h		Group A	Control
SRR12076881	Arabidopsis thaliana	PRJNA641427	Salt	Seedling	100 mM NaCl treatment	0 h		Group A	Control
SRR12076880	Arabidopsis thaliana	PRJNA641427	Salt	Seedling	100 mM NaCl treatment	0 h		Group A	Control
SRR12076844	Arabidopsis thaliana	PRJNA641427	Salt	Seedling	100 mM NaCl treatment	72 h		Group B	Treatment
SRR12076839	Arabidopsis thaliana	PRJNA641427	Salt	Seedling	100 mM NaCl treatment	72 h		Group B	Treatment
SRR12076835	Arabidopsis thaliana	PRJNA641427	Salt	Seedling	100 mM NaCl treatment	48 h		Group B	Treatment
SRR12076831	Arabidopsis thaliana	PRJNA641427	Salt	Seedling	100 mM NaCl treatment	48 h		Group B	Treatment
SRR12076827	Arabidopsis thaliana	PRJNA641427	Salt	Seedling	100 mM NaCl treatment	24 h		Group B	Treatment
SRR12076823	Arabidopsis thaliana	PRJNA641427	Salt	Seedling	100 mM NaCl treatment	24 h		Group B	Treatment
SRR12076819	Arabidopsis thaliana	PRJNA641427	Salt	Seedling	100 mM NaCl treatment	12 h		Group B	Treatment
SRR12076815	Arabidopsis thaliana	PRJNA641427	Salt	Seedling	100 mM NaCl treatment	12 h		Group B	Treatment
SRR12076811	Arabidopsis thaliana	PRJNA641427	Salt	Seedling	100 mM NaCl treatment	6 h		Group B	Treatment
SRR12076807	Arabidopsis thaliana	PRJNA641427	Salt	Seedling	100 mM NaCl treatment	6 h		Group B	Treatment
SRR12076803	Arabidopsis thaliana	PRJNA641427	Salt	Seedling	100 mM NaCl treatment	3 h		Group B	Treatment
SRR12076799	Arabidopsis thaliana	PRJNA641427	Salt	Seedling	100 mM NaCl treatment	3 h		Group B	Treatment
SRR12076794	Arabidopsis thaliana	PRJNA641427	Salt	Seedling	100 mM NaCl treatment	1 h		Group B	Treatment
SRR12076790	Arabidopsis thaliana	PRJNA641427	Salt	Seedling	100 mM NaCl treatment	1 h		Group B	Treatment
SRR12076786	Arabidopsis thaliana	PRJNA641427	Salt	Seedling	100 mM NaCl treatment	0 h		Group B	Control
SRR12076782	Arabidopsis thaliana	PRJNA641427	Salt	Seedling	100 mM NaCl treatment	0 h		Group B	Control
SRR12583406	Arabidopsis thaliana	PRJNA661316	Salt	whole plant	100 mM Nacl			Group A	Treatment
SRR12583405	Arabidopsis thaliana	PRJNA661316	Salt	whole plant	100 mM Nacl			Group A	Treatment
SRR12583404	Arabidopsis thaliana	PRJNA661316	Salt	whole plant	100 mM Nacl			Group A	Treatment
SRR12583388	Arabidopsis thaliana	PRJNA661316	Salt	whole plant	0 mM NaCl			Group A	Control
SRR12583387	Arabidopsis thaliana	PRJNA661316	Salt	whole plant	0 mM NaCl			Group A	Control
SRR12583386	Arabidopsis thaliana	PRJNA661316	Salt	whole plant	0 mM NaCl			Group A	Control
SRR15131069	Arabidopsis thaliana	PRJNA746547	Salt	Leaf	1Day after treat Nacl 100mM			Group A	Treatment
SRR15131068	Arabidopsis thaliana	PRJNA746547	Salt	Leaf	1Day after treat Nacl 100mM			Group A	Treatment
SRR15131067	Arabidopsis thaliana	PRJNA746547	Salt	Leaf	1Day after treat Nacl 100mM			Group A	Treatment
SRR15131066	Arabidopsis thaliana	PRJNA746547	Salt	Leaf	Mock			Group A	Control
SRR15131065	Arabidopsis thaliana	PRJNA746547	Salt	Leaf	Mock			Group A	Control
SRR15131064	Arabidopsis thaliana	PRJNA746547	Salt	Leaf	Mock			Group A	Control
SRR16947424	Arabidopsis thaliana	PRJNA780468	Salt	Root calli	Salt			Group A	Treatment
SRR16947422	Arabidopsis thaliana	PRJNA780468	Salt	Root calli	Control			Group A	Control
SRR17659923	Arabidopsis thaliana	PRJNA798571	Salt	Seedling	150 mM NaCl			Group A	Treatment
SRR17659924	Arabidopsis thaliana	PRJNA798571	Salt	Seedling	150 mM NaCl			Group A	Treatment
SRR17659925	Arabidopsis thaliana	PRJNA798571	Salt	Seedling	150 mM NaCl			Group A	Treatment
SRR17659929	Arabidopsis thaliana	PRJNA798571	Salt	Seedling	MS medium			Group A	Control
SRR17659932	Arabidopsis thaliana	PRJNA798571	Salt	Seedling	MS medium			Group A	Control
SRR17659933	Arabidopsis thaliana	PRJNA798571	Salt	Seedling	MS medium			Group A	Control
SRR18428440	Arabidopsis thaliana	PRJNA818528	Salt	Leaf	treated by 200 mM NaCl for 6 hours			Group A	Treatment
SRR18428441	Arabidopsis thaliana	PRJNA818528	Salt	Leaf	treated by 200 mM NaCl for 6 hours			Group A	Treatment
SRR18428442	Arabidopsis thaliana	PRJNA818528	Salt	Leaf	treated by 200 mM NaCl for 6 hours			Group A	Treatment
SRR18428446	Arabidopsis thaliana	PRJNA818528	Salt	Leaf	untreated for 6 hours			Group A	Control
SRR18428447	Arabidopsis thaliana	PRJNA818528	Salt	Leaf	untreated for 6 hours			Group A	Control
SRR18428448	Arabidopsis thaliana	PRJNA818528	Salt	Leaf	untreated for 6 hours			Group A	Control
SRR18506308	Arabidopsis thaliana	PRJNA820768	Salt	Seedling	100 mM NaCl for 4h			Group A	Treatment
SRR18506309	Arabidopsis thaliana	PRJNA820768	Salt	Seedling	100 mM NaCl for 4h			Group A	Treatment
SRR18506323	Arabidopsis thaliana	PRJNA820768	Salt	Seedling	100 mM NaCl for 24h			Group A	Treatment
SRR18506324	Arabidopsis thaliana	PRJNA820768	Salt	Seedling	100 mM NaCl for 24h			Group A	Treatment
SRR18506325	Arabidopsis thaliana	PRJNA820768	Salt	Seedling	100 mM NaCl for 24h			Group A	Treatment
SRR18506339	Arabidopsis thaliana	PRJNA820768	Salt	Seedling	100 mM NaCl for 2 h			Group A	Treatment
SRR18506340	Arabidopsis thaliana	PRJNA820768	Salt	Seedling	100 mM NaCl for 2 h			Group A	Treatment
SRR18506341	Arabidopsis thaliana	PRJNA820768	Salt	Seedling	100 mM NaCl for 2 h			Group A	Treatment
SRR18506358	Arabidopsis thaliana	PRJNA820768	Salt	Seedling	100 mM NaCl for 0 h			Group A	Control
SRR18506359	Arabidopsis thaliana	PRJNA820768	Salt	Seedling	100 mM NaCl for 0 h			Group A	Control
SRR18506361	Arabidopsis thaliana	PRJNA820768	Salt	Seedling	100 mM NaCl for 0 h			Group A	Control
SRR18595285	Arabidopsis thaliana	PRJNA822702	Salt	Seedling	salt stress			Group A	Treatment
SRR18595286	Arabidopsis thaliana	PRJNA822702	Salt	Seedling	salt stress			Group A	Treatment
SRR18595287	Arabidopsis thaliana	PRJNA822702	Salt	Seedling	salt stress			Group A	Treatment
SRR18595291	Arabidopsis thaliana	PRJNA822702	Salt	Seedling	normal condition			Group A	Control
SRR18595294	Arabidopsis thaliana	PRJNA822702	Salt	Seedling	normal condition			Group A	Control
SRR18595295	Arabidopsis thaliana	PRJNA822702	Salt	Seedling	normal condition			Group A	Control
SRR19139698	Arabidopsis thaliana	PRJNA836283	Salt	Seedling	Salt treatment			Group A	Treatment
SRR19139699	Arabidopsis thaliana	PRJNA836283	Salt	Seedling	Salt treatment			Group A	Treatment
SRR19139700	Arabidopsis thaliana	PRJNA836283	Salt	Seedling	Salt treatment			Group A	Treatment
SRR19139707	Arabidopsis thaliana	PRJNA836283	Salt	Seedling	Control			Group A	Control
SRR19139708	Arabidopsis thaliana	PRJNA836283	Salt	Seedling	Control			Group A	Control
SRR19139709	Arabidopsis thaliana	PRJNA836283	Salt	Seedling	Control			Group A	Control
SRR20354680	Arabidopsis thaliana	PRJNA860992	Salt	Seedling	200 mM NaCl, 6 h			Group A	Treatment
SRR20354681	Arabidopsis thaliana	PRJNA860992	Salt	Seedling	200 mM NaCl, 6 h			Group A	Treatment
SRR20354686	Arabidopsis thaliana	PRJNA860992	Salt	Seedling	200 mM NaCl, 0 h			Group A	Control
SRR20354687	Arabidopsis thaliana	PRJNA860992	Salt	Seedling	200 mM NaCl, 0 h			Group A	Control
SRR23036689	Arabidopsis thaliana	PRJNA922503	Salt	Seedling	200 mM NaCl	24 h		Group A	Treatment
SRR23036690	Arabidopsis thaliana	PRJNA922503	Salt	Seedling	200 mM NaCl	24 h		Group A	Treatment
SRR23036691	Arabidopsis thaliana	PRJNA922503	Salt	Seedling	200 mM NaCl	24 h		Group A	Treatment
SRR23036698	Arabidopsis thaliana	PRJNA922503	Salt	Seedling	200 mM NaCl	0 h		Group A	Control
SRR23036699	Arabidopsis thaliana	PRJNA922503	Salt	Seedling	200 mM NaCl	0 h		Group A	Control
SRR24061048	Arabidopsis thaliana	PRJNA952126	Salt	Seedling	100 mM NaCl			Group A	Treatment
SRR24061049	Arabidopsis thaliana	PRJNA952126	Salt	Seedling	100 mM NaCl			Group A	Treatment
SRR24061050	Arabidopsis thaliana	PRJNA952126	Salt	Seedling	100 mM NaCl			Group A	Treatment
SRR24061051	Arabidopsis thaliana	PRJNA952126	Salt	Seedling	MS			Group A	Control
SRR24061052	Arabidopsis thaliana	PRJNA952126	Salt	Seedling	MS			Group A	Control
SRR24061053	Arabidopsis thaliana	PRJNA952126	Salt	Seedling	100 mM NaCl			Group A	Treatment
SRR24061054	Arabidopsis thaliana	PRJNA952126	Salt	Seedling	100 mM NaCl			Group A	Treatment
SRR24061055	Arabidopsis thaliana	PRJNA952126	Salt	Seedling	100 mM NaCl			Group A	Treatment
SRR24061056	Arabidopsis thaliana	PRJNA952126	Salt	Seedling	MS			Group A	Control
SRR24061057	Arabidopsis thaliana	PRJNA952126	Salt	Seedling	MS			Group A	Control
SRR24061058	Arabidopsis thaliana	PRJNA952126	Salt	Seedling	MS			Group A	Control
SRR28525744	Arabidopsis thaliana	PRJNA1005709	Salt	Root	200 mM NaCl , 24 h		Root	Group A	Treatment
SRR28525745	Arabidopsis thaliana	PRJNA1005709	Salt	Leaf	200 mM NaCl , 24 h		Leaf	Group B	Treatment
SRR28525746	Arabidopsis thaliana	PRJNA1005709	Salt	Leaf	200 mM NaCl , 24 h		Leaf	Group B	Treatment
SRR28525747	Arabidopsis thaliana	PRJNA1005709	Salt	Leaf	200 mM NaCl , 24 h		Leaf	Group B	Treatment
SRR28525748	Arabidopsis thaliana	PRJNA1005709	Salt	Root	200 mM NaCl , 0 h		Root	Group A	Control
SRR28525749	Arabidopsis thaliana	PRJNA1005709	Salt	Root	200 mM NaCl , 0 h		Root	Group A	Control
SRR28525750	Arabidopsis thaliana	PRJNA1005709	Salt	Root	200 mM NaCl , 0 h		Root	Group A	Control
SRR28525751	Arabidopsis thaliana	PRJNA1005709	Salt	Root	200 mM NaCl , 72 h		Root	Group A	Treatment
SRR28525752	Arabidopsis thaliana	PRJNA1005709	Salt	Root	200 mM NaCl , 72 h		Root	Group A	Treatment
SRR28525753	Arabidopsis thaliana	PRJNA1005709	Salt	Root	200 mM NaCl , 72 h		Root	Group A	Treatment
SRR28525754	Arabidopsis thaliana	PRJNA1005709	Salt	Leaf	200 mM NaCl , 72 h		Leaf	Group B	Treatment
SRR28525755	Arabidopsis thaliana	PRJNA1005709	Salt	Leaf	200 mM NaCl , 0 h		Leaf	Group B	Control
SRR28525756	Arabidopsis thaliana	PRJNA1005709	Salt	Leaf	200 mM NaCl , 72 h		Leaf	Group B	Treatment
SRR28525757	Arabidopsis thaliana	PRJNA1005709	Salt	Leaf	200 mM NaCl , 72 h		Leaf	Group B	Treatment
SRR28525758	Arabidopsis thaliana	PRJNA1005709	Salt	Root	200 mM NaCl , 6 h		Root	Group A	Treatment
SRR28525759	Arabidopsis thaliana	PRJNA1005709	Salt	Root	200 mM NaCl , 6 h		Root	Group A	Treatment
SRR28525760	Arabidopsis thaliana	PRJNA1005709	Salt	Root	200 mM NaCl , 6 h		Root	Group A	Treatment
SRR28525761	Arabidopsis thaliana	PRJNA1005709	Salt	Leaf	200 mM NaCl , 6 h		Leaf	Group B	Treatment
SRR28525762	Arabidopsis thaliana	PRJNA1005709	Salt	Leaf	200 mM NaCl , 6 h		Leaf	Group B	Treatment
SRR28525763	Arabidopsis thaliana	PRJNA1005709	Salt	Leaf	200 mM NaCl , 6 h		Leaf	Group B	Treatment
SRR28525764	Arabidopsis thaliana	PRJNA1005709	Salt	Root	200 mM NaCl , 24 h		Root	Group A	Treatment
SRR28525765	Arabidopsis thaliana	PRJNA1005709	Salt	Root	200 mM NaCl , 24 h		Root	Group A	Treatment
SRR28525766	Arabidopsis thaliana	PRJNA1005709	Salt	Leaf	200 mM NaCl , 0 h		Leaf	Group B	Control
SRR28525767	Arabidopsis thaliana	PRJNA1005709	Salt	Leaf	200 mM NaCl , 0 h		Leaf	Group B	Control
SRR28239385	Arabidopsis thaliana	PRJNA1084740	Salt	Shoot	50mM Salt			Group A	Treatment
SRR28239386	Arabidopsis thaliana	PRJNA1084740	Salt	Shoot	50mM Salt			Group A	Treatment
SRR28239387	Arabidopsis thaliana	PRJNA1084740	Salt	Shoot	50mM Salt			Group A	Treatment
SRR28239391	Arabidopsis thaliana	PRJNA1084740	Salt	Shoot	Control			Group A	Control
SRR28239392	Arabidopsis thaliana	PRJNA1084740	Salt	Shoot	Control			Group A	Control
SRR28239393	Arabidopsis thaliana	PRJNA1084740	Salt	Shoot	Control			Group A	Control
SRR28239388	Arabidopsis thaliana	PRJNA1084740	Pathogen	Shoot	Fusarium sp. K-23 infected			Group B	Treatment
SRR28239389	Arabidopsis thaliana	PRJNA1084740	Pathogen	Shoot	Fusarium sp. K-23 infected			Group B	Treatment
SRR28239390	Arabidopsis thaliana	PRJNA1084740	Pathogen	Shoot	Fusarium sp. K-23 infected			Group B	Treatment
SRR28239391	Arabidopsis thaliana	PRJNA1084740	Pathogen	Shoot	Control			Group B	Control
SRR28239392	Arabidopsis thaliana	PRJNA1084740	Pathogen	Shoot	Control			Group B	Control
SRR28239393	Arabidopsis thaliana	PRJNA1084740	Pathogen	Shoot	Control			Group B	Control
SRR29512980	Arabidopsis thaliana	PRJNA1127435	Salt	Root	150 mM NaCl			Group A	Treatment
SRR29512981	Arabidopsis thaliana	PRJNA1127435	Salt	Root	150 mM NaCl			Group A	Treatment
SRR29512985	Arabidopsis thaliana	PRJNA1127435	Salt	Root	0 mM NaCl			Group A	Control
SRR29512986	Arabidopsis thaliana	PRJNA1127435	Salt	Root	0 mM NaCl			Group A	Control
SRR29512987	Arabidopsis thaliana	PRJNA1127435	Salt	Root	0 mM NaCl			Group A	Control
SRR29512988	Arabidopsis thaliana	PRJNA1127435	Salt	Root	0 mM NaCl			Group A	Control
SRR24674691	Arabidopsis thaliana	PRJNA974545	High Light	Leaf	High Light, 1 Day		Castelnuovo-12	Group A	Treatment
SRR24674692	Arabidopsis thaliana	PRJNA974545	High Light	Leaf	Control, NA		Castelnuovo-12	Group A	Control
SRR24674693	Arabidopsis thaliana	PRJNA974545	High Light	Leaf	Control, NA		Castelnuovo-12	Group A	Control
SRR24674694	Arabidopsis thaliana	PRJNA974545	High Light	Leaf	Control, NA		Castelnuovo-12	Group A	Control
SRR24674695	Arabidopsis thaliana	PRJNA974545	High Light	Leaf	High Light, 1 Day		Columbia	Group B	Treatment
SRR24674696	Arabidopsis thaliana	PRJNA974545	High Light	Leaf	High Light, 1 Day		Columbia	Group B	Treatment
SRR24674697	Arabidopsis thaliana	PRJNA974545	High Light	Leaf	High Light, 1 Day		Columbia	Group B	Treatment
SRR24674698	Arabidopsis thaliana	PRJNA974545	High Light	Leaf	High Light, 6 Day		Rodasen-47	Group C	Treatment
SRR24674699	Arabidopsis thaliana	PRJNA974545	High Light	Leaf	High Light, 6 Day		Rodasen-47	Group C	Treatment
SRR24674700	Arabidopsis thaliana	PRJNA974545	High Light	Leaf	High Light, 6 Day		Rodasen-47	Group C	Treatment
SRR24674701	Arabidopsis thaliana	PRJNA974545	High Light	Leaf	High Light, 3 Day		Rodasen-47	Group C	Treatment
SRR24674702	Arabidopsis thaliana	PRJNA974545	High Light	Leaf	Control, NA		Columbia	Group B	Control
SRR24674703	Arabidopsis thaliana	PRJNA974545	High Light	Leaf	High Light, 3 Day		Rodasen-47	Group C	Treatment
SRR24674704	Arabidopsis thaliana	PRJNA974545	High Light	Leaf	High Light, 3 Day		Rodasen-47	Group C	Treatment
SRR24674705	Arabidopsis thaliana	PRJNA974545	High Light	Leaf	High Light, 1 Day		Rodasen-47	Group C	Treatment
SRR24674706	Arabidopsis thaliana	PRJNA974545	High Light	Leaf	High Light, 1 Day		Rodasen-47	Group C	Treatment
SRR24674707	Arabidopsis thaliana	PRJNA974545	High Light	Leaf	High Light, 1 Day		Rodasen-47	Group C	Treatment
SRR24674708	Arabidopsis thaliana	PRJNA974545	High Light	Leaf	Control, NA		Rodasen-47	Group C	Control
SRR24674709	Arabidopsis thaliana	PRJNA974545	High Light	Leaf	Control, NA		Rodasen-47	Group C	Control
SRR24674710	Arabidopsis thaliana	PRJNA974545	High Light	Leaf	Control, NA		Rodasen-47	Group C	Control
SRR24674711	Arabidopsis thaliana	PRJNA974545	High Light	Leaf	High Light, 1 Day		Castelnuovo-12	Group A	Treatment
SRR24674712	Arabidopsis thaliana	PRJNA974545	High Light	Leaf	High Light, 1 Day		Castelnuovo-12	Group A	Treatment
SRR24674713	Arabidopsis thaliana	PRJNA974545	High Light	Leaf	Control, NA		Columbia	Group B	Control
SRR24674714	Arabidopsis thaliana	PRJNA974545	High Light	Leaf	Control, NA		Columbia	Group B	Control
SRR12762095	Arabidopsis thaliana	PRJNA666917	High Light	Leaf	High Light			Group A	Treatment
SRR12762094	Arabidopsis thaliana	PRJNA666917	High Light	Leaf	High Light			Group A	Treatment
SRR12762093	Arabidopsis thaliana	PRJNA666917	High Light	Leaf	High Light			Group A	Treatment
SRR12762092	Arabidopsis thaliana	PRJNA666917	High Light	Leaf	High Light			Group A	Treatment
SRR12762091	Arabidopsis thaliana	PRJNA666917	High Light	Leaf	Control			Group A	Control
SRR12762090	Arabidopsis thaliana	PRJNA666917	High Light	Leaf	Control			Group A	Control
SRR12762089	Arabidopsis thaliana	PRJNA666917	High Light	Leaf	Control			Group A	Control
SRR12762088	Arabidopsis thaliana	PRJNA666917	High Light	Leaf	Control			Group A	Control
SRR12211734	Arabidopsis thaliana	PRJNA645921	High Light	Leaf	100 umol photons m-2 s-1, warm		Rodasen-47	Group A	Control
SRR12211733	Arabidopsis thaliana	PRJNA645921	High Light	Leaf	100 umol photons m-2 s-1, warm		Rodasen-47	Group A	Control
SRR12211732	Arabidopsis thaliana	PRJNA645921	High Light	Leaf	100 umol photons m-2 s-1, warm		Rodasen-47	Group A	Control
SRR12211731	Arabidopsis thaliana	PRJNA645921	High Light	Leaf	100 umol photons m-2 s-1, warm		Castelnuovo-12	Group B	Control
SRR12211730	Arabidopsis thaliana	PRJNA645921	High Light	Leaf	100 umol photons m-2 s-1, warm		Castelnuovo-12	Group B	Control
SRR12211729	Arabidopsis thaliana	PRJNA645921	High Light	Leaf	100 umol photons m-2 s-1, warm		Castelnuovo-12	Group B	Control
SRR10601149	Arabidopsis thaliana	PRJNA594066	High Light	Shoot	High Light 48 Hours		Tibet-0	Group A	Treatment
SRR10601150	Arabidopsis thaliana	PRJNA594066	High Light	Shoot	High Light 0 Hours		Tibet-0	Group A	Control
SRR10601151	Arabidopsis thaliana	PRJNA594066	High Light	Shoot	High Light 0 Hours		Tibet-0	Group A	Control
SRR10601152	Arabidopsis thaliana	PRJNA594066	High Light	Shoot	High Light 0 Hours		Tibet-0	Group A	Control
SRR10601153	Arabidopsis thaliana	PRJNA594066	High Light	Shoot	High Light 48 Hours		Col-0	Group B	Treatment
SRR10601154	Arabidopsis thaliana	PRJNA594066	High Light	Shoot	High Light 48 Hours		Col-0	Group B	Treatment
SRR10601155	Arabidopsis thaliana	PRJNA594066	High Light	Shoot	High Light 48 Hours		Col-0	Group B	Treatment
SRR10601156	Arabidopsis thaliana	PRJNA594066	High Light	Shoot	High Light 0 Hours		Col-0	Group B	Control
SRR10601157	Arabidopsis thaliana	PRJNA594066	High Light	Shoot	High Light 48 Hours		Tibet-0	Group A	Treatment
SRR10601158	Arabidopsis thaliana	PRJNA594066	High Light	Shoot	High Light 48 Hours		Tibet-0	Group A	Treatment
SRR10601159	Arabidopsis thaliana	PRJNA594066	High Light	Shoot	High Light 0 Hours		Col-0	Group B	Control
SRR10601160	Arabidopsis thaliana	PRJNA594066	High Light	Shoot	High Light 0 Hours		Col-0	Group B	Control
SRR10137310	Arabidopsis thaliana	PRJNA566150	High Light	Leaf	High Light			Group B	Treatment
SRR10137309	Arabidopsis thaliana	PRJNA566150	High Light	Leaf	High Light			Group B	Treatment
SRR10137308	Arabidopsis thaliana	PRJNA566150	High Light	Leaf	High Light			Group B	Treatment
SRR10137307	Arabidopsis thaliana	PRJNA566150	High Light	Leaf	High Light			Group A	Treatment
SRR10137306	Arabidopsis thaliana	PRJNA566150	High Light	Leaf	High Light			Group A	Treatment
SRR10137305	Arabidopsis thaliana	PRJNA566150	High Light	Leaf	High Light			Group A	Treatment
SRR10137304	Arabidopsis thaliana	PRJNA566150	High Light	Leaf	Fluctuating Light			Group B	Treatment
SRR10137303	Arabidopsis thaliana	PRJNA566150	High Light	Leaf	Fluctuating Light			Group B	Treatment
SRR10137302	Arabidopsis thaliana	PRJNA566150	High Light	Leaf	Fluctuating Light			Group B	Treatment
SRR10137301	Arabidopsis thaliana	PRJNA566150	High Light	Leaf	Fluctuating Light			Group A	Treatment
SRR10137300	Arabidopsis thaliana	PRJNA566150	High Light	Leaf	Fluctuating Light			Group A	Treatment
SRR10137299	Arabidopsis thaliana	PRJNA566150	High Light	Leaf	Fluctuating Light			Group A	Treatment
SRR10137298	Arabidopsis thaliana	PRJNA566150	High Light	Leaf	Control			Group B	Control
SRR10137297	Arabidopsis thaliana	PRJNA566150	High Light	Leaf	Control			Group B	Control
SRR10137296	Arabidopsis thaliana	PRJNA566150	High Light	Leaf	Control			Group B	Control
SRR10137295	Arabidopsis thaliana	PRJNA566150	High Light	Leaf	Control			Group A	Control
SRR10137294	Arabidopsis thaliana	PRJNA566150	High Light	Leaf	Control			Group A	Control
SRR10137293	Arabidopsis thaliana	PRJNA566150	High Light	Leaf	Control			Group A	Control
SRR9696667	Arabidopsis thaliana	PRJNA555093	High Light	Leaf	600 umol m-2 s-1			Group A	Treatment
SRR9696663	Arabidopsis thaliana	PRJNA555093	High Light	Leaf	600 umol m-2 s-1			Group A	Treatment
SRR9696659	Arabidopsis thaliana	PRJNA555093	High Light	Leaf	600 umol m-2 s-1			Group A	Treatment
SRR9099146	Arabidopsis thaliana	PRJNA543995	High Light	Shoot	8 Hours	500 uE		Group A	Treatment
SRR9099145	Arabidopsis thaliana	PRJNA543995	High Light	Shoot	8 Hours	500 uE		Group A	Treatment
SRR9099144	Arabidopsis thaliana	PRJNA543995	High Light	Shoot	8 Hours	500 uE		Group A	Treatment
SRR9099143	Arabidopsis thaliana	PRJNA543995	High Light	Shoot	5 Hours	500 uE		Group B	Treatment
SRR9099142	Arabidopsis thaliana	PRJNA543995	High Light	Shoot	5 Hours	500 uE		Group B	Treatment
SRR9099141	Arabidopsis thaliana	PRJNA543995	High Light	Shoot	5 Hours	500 uE		Group B	Treatment
SRR9099140	Arabidopsis thaliana	PRJNA543995	High Light	Shoot	2 Hours	500 uE		Group C	Treatment
SRR9099139	Arabidopsis thaliana	PRJNA543995	High Light	Shoot	2 Hours	500 uE		Group C	Treatment
SRR9099138	Arabidopsis thaliana	PRJNA543995	High Light	Shoot	2 Hours	500 uE		Group C	Treatment
SRR9099137	Arabidopsis thaliana	PRJNA543995	High Light	Shoot	8 Hours	100 uE		Group A	Control
SRR9099136	Arabidopsis thaliana	PRJNA543995	High Light	Shoot	8 Hours	100 uE		Group A	Control
SRR9099135	Arabidopsis thaliana	PRJNA543995	High Light	Shoot	8 Hours	100 uE		Group A	Control
SRR9099134	Arabidopsis thaliana	PRJNA543995	High Light	Shoot	5 Hours	100 uE		Group B	Control
SRR9099133	Arabidopsis thaliana	PRJNA543995	High Light	Shoot	5 Hours	100 uE		Group B	Control
SRR9099132	Arabidopsis thaliana	PRJNA543995	High Light	Shoot	5 Hours	100 uE		Group B	Control
SRR9099131	Arabidopsis thaliana	PRJNA543995	High Light	Shoot	2 Hours	100 uE		Group C	Control
SRR9099130	Arabidopsis thaliana	PRJNA543995	High Light	Shoot	2 Hours	100 uE		Group C	Control
SRR9099129	Arabidopsis thaliana	PRJNA543995	High Light	Shoot	2 Hours	100 uE		Group C	Control
SRR9222515	Arabidopsis thaliana	PRJNA548115	High Light	Leaf	500 umol m-2 s-1 light, 60 Minutes		Col-0	Group A	Treatment
SRR9222516	Arabidopsis thaliana	PRJNA548115	High Light	Leaf	500 umol m-2 s-1 light, 30 Minutes		Col-0	Group A	Treatment
SRR9222517	Arabidopsis thaliana	PRJNA548115	High Light	Leaf	500 umol m-2 s-1 light, 240 Minutes		Col-0	Group A	Treatment
SRR9222518	Arabidopsis thaliana	PRJNA548115	High Light	Leaf	500 umol m-2 s-1 light, 120 Minutes		Col-0	Group A	Treatment
SRR9222519	Arabidopsis thaliana	PRJNA548115	High Light	Leaf	500 umol m-2 s-1 light, 240 Minutes		Col-0	Group A	Treatment
SRR9222520	Arabidopsis thaliana	PRJNA548115	High Light	Leaf	500 umol m-2 s-1 light, 120 Minutes		Col-0	Group A	Treatment
SRR9222521	Arabidopsis thaliana	PRJNA548115	High Light	Leaf	500 umol m-2 s-1 light, 15 Minutes		Col-0	Group A	Treatment
SRR9222522	Arabidopsis thaliana	PRJNA548115	High Light	Leaf	500 umol m-2 s-1 light, 0 Minutes		Col-0	Group A	Control
SRR9222523	Arabidopsis thaliana	PRJNA548115	High Light	Leaf	500 umol m-2 s-1 light, 240 Minutes		Wassilewskija	Group B	Treatment
SRR9222524	Arabidopsis thaliana	PRJNA548115	High Light	Leaf	500 umol m-2 s-1 light, 120 Minutes		Wassilewskija	Group B	Treatment
SRR9222525	Arabidopsis thaliana	PRJNA548115	High Light	Leaf	500 umol m-2 s-1 light, 15 Minutes		Wassilewskija	Group B	Treatment
SRR9222526	Arabidopsis thaliana	PRJNA548115	High Light	Leaf	500 umol m-2 s-1 light, 0 Minutes		Wassilewskija	Group B	Control
SRR9222527	Arabidopsis thaliana	PRJNA548115	High Light	Leaf	500 umol m-2 s-1 light, 15 Minutes		Wassilewskija	Group B	Treatment
SRR9222528	Arabidopsis thaliana	PRJNA548115	High Light	Leaf	500 umol m-2 s-1 light, 0 Minutes		Wassilewskija	Group B	Control
SRR9222529	Arabidopsis thaliana	PRJNA548115	High Light	Leaf	500 umol m-2 s-1 light, 60 Minutes		Col-0	Group A	Treatment
SRR9222530	Arabidopsis thaliana	PRJNA548115	High Light	Leaf	500 umol m-2 s-1 light, 30 Minutes		Col-0	Group A	Treatment
SRR9222531	Arabidopsis thaliana	PRJNA548115	High Light	Leaf	500 umol m-2 s-1 light, 15 Minutes		Col-0	Group A	Treatment
SRR9222532	Arabidopsis thaliana	PRJNA548115	High Light	Leaf	500 umol m-2 s-1 light, 0 Minutes		Col-0	Group A	Control
SRR9222533	Arabidopsis thaliana	PRJNA548115	High Light	Leaf	500 umol m-2 s-1 light, 240 Minutes		Col-0	Group A	Treatment
SRR9222534	Arabidopsis thaliana	PRJNA548115	High Light	Leaf	500 umol m-2 s-1 light, 120 Minutes		Col-0	Group A	Treatment
SRR9222535	Arabidopsis thaliana	PRJNA548115	High Light	Leaf	500 umol m-2 s-1 light, 60 Minutes		Col-0	Group A	Treatment
SRR9222536	Arabidopsis thaliana	PRJNA548115	High Light	Leaf	500 umol m-2 s-1 light, 30 Minutes		Col-0	Group A	Treatment
SRR9222537	Arabidopsis thaliana	PRJNA548115	High Light	Leaf	500 umol m-2 s-1 light, 15 Minutes		Col-0	Group A	Treatment
SRR9222538	Arabidopsis thaliana	PRJNA548115	High Light	Leaf	500 umol m-2 s-1 light, 0 Minutes		Col-0	Group A	Control
SRR9222539	Arabidopsis thaliana	PRJNA548115	High Light	Leaf	500 umol m-2 s-1 light, 60 Minutes		Wassilewskija	Group B	Treatment
SRR9222540	Arabidopsis thaliana	PRJNA548115	High Light	Leaf	500 umol m-2 s-1 light, 120 Minutes		Wassilewskija	Group B	Treatment
SRR9222541	Arabidopsis thaliana	PRJNA548115	High Light	Leaf	500 umol m-2 s-1 light, 240 Minutes		Wassilewskija	Group B	Treatment
SRR9222542	Arabidopsis thaliana	PRJNA548115	High Light	Leaf	500 umol m-2 s-1 light, 30 Minutes		Wassilewskija	Group B	Treatment
SRR9222543	Arabidopsis thaliana	PRJNA548115	High Light	Leaf	500 umol m-2 s-1 light, 30 Minutes		Wassilewskija	Group B	Treatment
SRR9222544	Arabidopsis thaliana	PRJNA548115	High Light	Leaf	500 umol m-2 s-1 light, 60 Minutes		Wassilewskija	Group B	Treatment
SRR9222545	Arabidopsis thaliana	PRJNA548115	High Light	Leaf	500 umol m-2 s-1 light, 120 Minutes		Wassilewskija	Group B	Treatment
SRR9222547	Arabidopsis thaliana	PRJNA548115	High Light	Leaf	500 umol m-2 s-1 light, 0 Minutes		Wassilewskija	Group B	Control
SRR9222548	Arabidopsis thaliana	PRJNA548115	High Light	Leaf	500 umol m-2 s-1 light, 15 Minutes		Wassilewskija	Group B	Treatment
SRR9222549	Arabidopsis thaliana	PRJNA548115	High Light	Leaf	500 umol m-2 s-1 light, 30 Minutes		Wassilewskija	Group B	Treatment
SRR9222550	Arabidopsis thaliana	PRJNA548115	High Light	Leaf	500 umol m-2 s-1 light, 60 Minutes		Wassilewskija	Group B	Treatment
SRR6767657	Arabidopsis thaliana	PRJNA435737	High Light	Seedling	72 Hours	1200 μmol.m-2.s-1		Group F	Treatment
SRR6767656	Arabidopsis thaliana	PRJNA435737	High Light	Seedling	72 Hours	1200 μmol.m-2.s-1		Group F	Treatment
SRR6767655	Arabidopsis thaliana	PRJNA435737	High Light	Seedling	48 Hours	1200 μmol.m-2.s-1		Group E	Treatment
SRR6767654	Arabidopsis thaliana	PRJNA435737	High Light	Seedling	48 Hours	1200 μmol.m-2.s-1		Group E	Treatment
SRR6767653	Arabidopsis thaliana	PRJNA435737	High Light	Seedling	24 Hours	1200 μmol.m-2.s-1		Group D	Treatment
SRR6767652	Arabidopsis thaliana	PRJNA435737	High Light	Seedling	24 Hours	1200 μmol.m-2.s-1		Group D	Treatment
SRR6767651	Arabidopsis thaliana	PRJNA435737	High Light	Seedling	12 Hours	1200 μmol.m-2.s-1		Group C	Treatment
SRR6767650	Arabidopsis thaliana	PRJNA435737	High Light	Seedling	12 Hours	1200 μmol.m-2.s-1		Group C	Treatment
SRR6767649	Arabidopsis thaliana	PRJNA435737	High Light	Seedling	6 Hours	1200 μmol.m-2.s-1		Group B	Treatment
SRR6767648	Arabidopsis thaliana	PRJNA435737	High Light	Seedling	6 Hours	1200 μmol.m-2.s-1		Group B	Treatment
SRR6767647	Arabidopsis thaliana	PRJNA435737	High Light	Seedling	30 minutes	1200 μmol.m-2.s-1		Group A	Treatment
SRR6767646	Arabidopsis thaliana	PRJNA435737	High Light	Seedling	30 minutes	1200 μmol.m-2.s-1		Group A	Treatment
SRR6767645	Arabidopsis thaliana	PRJNA435737	High Light	Seedling	72 Hours	60 μmol.m-2.s-1		Group F	Control
SRR6767644	Arabidopsis thaliana	PRJNA435737	High Light	Seedling	72 Hours	60 μmol.m-2.s-1		Group F	Control
SRR6767643	Arabidopsis thaliana	PRJNA435737	High Light	Seedling	48 Hours	60 μmol.m-2.s-1		Group E	Control
SRR6767642	Arabidopsis thaliana	PRJNA435737	High Light	Seedling	48 Hours	60 μmol.m-2.s-1		Group E	Control
SRR6767640	Arabidopsis thaliana	PRJNA435737	High Light	Seedling	24 Hours	60 μmol.m-2.s-1		Group D	Control
SRR6767639	Arabidopsis thaliana	PRJNA435737	High Light	Seedling	24 Hours	60 μmol.m-2.s-1		Group D	Control
SRR6767637	Arabidopsis thaliana	PRJNA435737	High Light	Seedling	12 Hours	60 μmol.m-2.s-1		Group C	Control
SRR6767636	Arabidopsis thaliana	PRJNA435737	High Light	Seedling	12 Hours	60 μmol.m-2.s-1		Group C	Control
SRR6767635	Arabidopsis thaliana	PRJNA435737	High Light	Seedling	6 Hours	60 μmol.m-2.s-1		Group B	Control
SRR6767634	Arabidopsis thaliana	PRJNA435737	High Light	Seedling	6 Hours	60 μmol.m-2.s-1		Group B	Control
SRR6767633	Arabidopsis thaliana	PRJNA435737	High Light	Seedling	30 minutes	60 μmol.m-2.s-1		Group A	Control
SRR6767632	Arabidopsis thaliana	PRJNA435737	High Light	Seedling	30 minutes	60 μmol.m-2.s-1		Group A	Control
SRR17013149	Arabidopsis thaliana	PRJNA780353	Heavy metal	Seedling	No Stress Control		Koz2-2	Group A	Control
SRR17013147	Arabidopsis thaliana	PRJNA780353	Heavy metal	Seedling	As(III) treatment		Koz2-2	Group A	Treatment
SRR17013145	Arabidopsis thaliana	PRJNA780353	Heavy metal	Seedling	No Stress Control		Ri-0	Group B	Control
SRR17013143	Arabidopsis thaliana	PRJNA780353	Heavy metal	Seedling	As(III) treatment		Ri-0	Group B	Treatment
SRR17085147	Arabidopsis thaliana	PRJNA785252	Heavy metal	Root	No Stress Control			Group A	Control
SRR17085145	Arabidopsis thaliana	PRJNA785252	Heavy metal	Root	No Stress Control			Group A	Control
SRR17085146	Arabidopsis thaliana	PRJNA785252	Heavy metal	Root	No Stress Control			Group A	Control
SRR17085144	Arabidopsis thaliana	PRJNA785252	Heavy metal	Root	Aluminum treatment			Group A	Treatment
SRR17085143	Arabidopsis thaliana	PRJNA785252	Heavy metal	Root	Aluminum treatment			Group A	Treatment
SRR17085142	Arabidopsis thaliana	PRJNA785252	Heavy metal	Root	Aluminum treatment			Group A	Treatment
SRR18969392	Arabidopsis thaliana	PRJNA833153	Heavy metal	Seedling	No treatment			Group A	Control
SRR18969391	Arabidopsis thaliana	PRJNA833153	Heavy metal	Seedling	No treatment			Group A	Control
SRR18969388	Arabidopsis thaliana	PRJNA833153	Heavy metal	Seedling	No treatment			Group A	Control
SRR18969387	Arabidopsis thaliana	PRJNA833153	Heavy metal	Seedling	Cadmium			Group A	Treatment
SRR18969386	Arabidopsis thaliana	PRJNA833153	Heavy metal	Seedling	Cadmium			Group A	Treatment
SRR18969385	Arabidopsis thaliana	PRJNA833153	Heavy metal	Seedling	Cadmium			Group A	Treatment
SRR19095557	Arabidopsis thaliana	PRJNA833488	Heavy metal	Seedling	No treatment			Group A	Control
SRR19095554	Arabidopsis thaliana	PRJNA833488	Heavy metal	Seedling	No treatment			Group A	Control
SRR19095553	Arabidopsis thaliana	PRJNA833488	Heavy metal	Seedling	Cadmium			Group A	Treatment
SRR19095552	Arabidopsis thaliana	PRJNA833488	Heavy metal	Seedling	Cadmium			Group A	Treatment
SRR19095551	Arabidopsis thaliana	PRJNA833488	Heavy metal	Seedling	Cadmium			Group A	Treatment
SRR4760362	Arabidopsis thaliana	PRJNA350795	Heavy metal	Seedling	No Stress Control, NA			Group A	Control
SRR5010913	Arabidopsis thaliana	PRJNA350795	Heavy metal	Seedling	100uM Copper sulfate, 2 Hours			Group A	Treatment
SRR5010914	Arabidopsis thaliana	PRJNA350795	Heavy metal	Seedling	100uM Copper sulfate, 24 Hours			Group A	Treatment
SRR5010910	Arabidopsis thaliana	PRJNA350795	Heavy metal	Seedling	No Stress Control, NA			Group A	Control
SRR5010911	Arabidopsis thaliana	PRJNA350795	Heavy metal	Seedling	100uM Copper sulfate, 2 Hours			Group A	Treatment
SRR5010912	Arabidopsis thaliana	PRJNA350795	Heavy metal	Seedling	100uM Copper sulfate, 24 Hours			Group A	Treatment
SRR5044991	Arabidopsis thaliana	PRJNA354456	Heavy metal	Root	Roots	AlCl3 absence		Group A	Control
SRR5044990	Arabidopsis thaliana	PRJNA354456	Heavy metal	Root	Roots	AlCl3 absence		Group A	Control
SRR5044989	Arabidopsis thaliana	PRJNA354456	Heavy metal	Root	Roots	AlCl3 absence		Group A	Control
SRR5044994	Arabidopsis thaliana	PRJNA354456	Heavy metal	Shoot	Shoots	AlCl3 absence		Group B	Control
SRR5044993	Arabidopsis thaliana	PRJNA354456	Heavy metal	Shoot	Shoots	AlCl3 absence		Group B	Control
SRR5044992	Arabidopsis thaliana	PRJNA354456	Heavy metal	Shoot	Shoots	AlCl3 absence		Group B	Control
SRR5044997	Arabidopsis thaliana	PRJNA354456	Heavy metal	Root	Roots	20 uM AlCl3		Group A	Treatment
SRR5044996	Arabidopsis thaliana	PRJNA354456	Heavy metal	Root	Roots	20 uM AlCl3		Group A	Treatment
SRR5044995	Arabidopsis thaliana	PRJNA354456	Heavy metal	Root	Roots	20 uM AlCl3		Group A	Treatment
SRR5045000	Arabidopsis thaliana	PRJNA354456	Heavy metal	Shoot	Shoots	20 uM AlCl3		Group B	Treatment
SRR5044999	Arabidopsis thaliana	PRJNA354456	Heavy metal	Shoot	Shoots	20 uM AlCl3		Group B	Treatment
SRR5044998	Arabidopsis thaliana	PRJNA354456	Heavy metal	Shoot	Shoots	20 uM AlCl3		Group B	Treatment
SRR5406999	Arabidopsis thaliana	PRJNA381354	Heavy metal	Root	nAl2O3 treatment			Group A	Treatment
SRR5406998	Arabidopsis thaliana	PRJNA381354	Heavy metal	Root	No Stress Control			Group A	Control
SRR5406997	Arabidopsis thaliana	PRJNA381354	Heavy metal	Root	No Stress Control			Group A	Control
SRR5407000	Arabidopsis thaliana	PRJNA381354	Heavy metal	Root	nAl2O3 treatment			Group A	Treatment
SRR5407001	Arabidopsis thaliana	PRJNA381354	Heavy metal	Root	ion Al treatment			Group A	Treatment
SRR5407002	Arabidopsis thaliana	PRJNA381354	Heavy metal	Root	ion Al treatment			Group A	Treatment
SRR29497158	Arabidopsis thaliana	PRJNA1126862	Drought	Seedling	WT			Group A	Control
SRR29497157	Arabidopsis thaliana	PRJNA1126862	Drought	Seedling	WT			Group A	Control
SRR29497152	Arabidopsis thaliana	PRJNA1126862	Drought	Seedling	PEG_WT			Group A	Treatment
SRR29497151	Arabidopsis thaliana	PRJNA1126862	Drought	Seedling	PEG_WT			Group A	Treatment
SRR29497150	Arabidopsis thaliana	PRJNA1126862	Drought	Seedling	PEG_WT			Group A	Treatment
SRR12074326	Arabidopsis thaliana	PRJNA641242	Heavy metal	Seedling	No Stress Control			Group A	Control
SRR12074325	Arabidopsis thaliana	PRJNA641242	Heavy metal	Seedling	25mM Cd			Group A	Treatment
SRR12074324	Arabidopsis thaliana	PRJNA641242	Heavy metal	Seedling	50mM Cd			Group A	Treatment
SRR14520184	Arabidopsis thaliana	PRJNA729190	Heavy metal	Root	Mock, 12 h			Group A	Control
SRR14520183	Arabidopsis thaliana	PRJNA729190	Heavy metal	Root	Mock, 12 h			Group A	Control
SRR14520172	Arabidopsis thaliana	PRJNA729190	Heavy metal	Root	Mock, 12 h			Group A	Control
SRR14520161	Arabidopsis thaliana	PRJNA729190	Heavy metal	Root	Arsenic treatment, 12 h			Group A	Treatment
SRR14520154	Arabidopsis thaliana	PRJNA729190	Heavy metal	Root	Arsenic treatment, 12 h			Group A	Treatment
SRR14520153	Arabidopsis thaliana	PRJNA729190	Heavy metal	Root	Arsenic treatment, 12 h			Group A	Treatment
SRR14520152	Arabidopsis thaliana	PRJNA729190	Heavy metal	Root	Arsenic treatment, 24 h			Group A	Treatment
SRR14520151	Arabidopsis thaliana	PRJNA729190	Heavy metal	Root	Arsenic treatment, 24 h			Group A	Treatment
SRR14520150	Arabidopsis thaliana	PRJNA729190	Heavy metal	Root	Arsenic treatment, 24 h			Group A	Treatment
SRR14902696	Arabidopsis thaliana	PRJNA741078	Heavy metal	Seedling	10uM Lead			Group A	Treatment
SRR14902694	Arabidopsis thaliana	PRJNA741078	Heavy metal	Seedling	No Stress Control			Group A	Control
SRR14902695	Arabidopsis thaliana	PRJNA741078	Heavy metal	Seedling	10uM Vanadium			Group A	Treatment
SRR15249839	Arabidopsis thaliana	PRJNA749760	Heavy metal	Root	5 μM AlCl3			Group A	Treatment
SRR15249838	Arabidopsis thaliana	PRJNA749760	Heavy metal	Root	5 μM AlCl3			Group A	Treatment
SRR15249832	Arabidopsis thaliana	PRJNA749760	Heavy metal	Root	No Stress Control			Group A	Control
SRR15249833	Arabidopsis thaliana	PRJNA749760	Heavy metal	Root	No Stress Control			Group A	Control
SRR15249834	Arabidopsis thaliana	PRJNA749760	Heavy metal	Root	No Stress Control			Group A	Control
SRR15249840	Arabidopsis thaliana	PRJNA749760	Heavy metal	Root	5 μM AlCl3			Group A	Treatment
ERR10474533	Arabidopsis thaliana	PRJEB57289	Flooding	Leaf	NA, NA		Young leaf	Group A	Control
ERR10474534	Arabidopsis thaliana	PRJEB57289	Flooding	Leaf	Submergence, 2 days		Young leaf	Group A	Treatment
ERR10474535	Arabidopsis thaliana	PRJEB57289	Flooding	Leaf	Submergence, 4 days		Young leaf	Group A	Treatment
ERR10474540	Arabidopsis thaliana	PRJEB57289	Flooding	Leaf	Submergence, 6 days		Young leaf	Group A	Treatment
ERR10474541	Arabidopsis thaliana	PRJEB57289	Flooding	Leaf	NA, NA		Old leaf	Group B	Control
ERR10474542	Arabidopsis thaliana	PRJEB57289	Flooding	Leaf	Submergence, 2 days		Old leaf	Group B	Treatment
ERR10474543	Arabidopsis thaliana	PRJEB57289	Flooding	Leaf	Submergence, 4 days		Old leaf	Group B	Treatment
ERR10474548	Arabidopsis thaliana	PRJEB57289	Flooding	Leaf	NA, NA		Young leaf	Group A	Control
ERR10474549	Arabidopsis thaliana	PRJEB57289	Flooding	Leaf	Submergence, 2 days		Young leaf	Group A	Treatment
ERR10474550	Arabidopsis thaliana	PRJEB57289	Flooding	Leaf	Submergence, 4 days		Young leaf	Group A	Treatment
ERR10474555	Arabidopsis thaliana	PRJEB57289	Flooding	Leaf	Submergence, 6 days		Young leaf	Group A	Treatment
ERR10474556	Arabidopsis thaliana	PRJEB57289	Flooding	Leaf	NA, NA		Old leaf	Group B	Control
ERR10474557	Arabidopsis thaliana	PRJEB57289	Flooding	Leaf	Submergence, 2 days		Old leaf	Group B	Treatment
ERR10474558	Arabidopsis thaliana	PRJEB57289	Flooding	Leaf	Submergence, 4 days		Old leaf	Group B	Treatment
ERR10474563	Arabidopsis thaliana	PRJEB57289	Flooding	Leaf	NA, NA		Young leaf	Group A	Control
ERR10474564	Arabidopsis thaliana	PRJEB57289	Flooding	Leaf	Submergence, 2 days		Young leaf	Group A	Treatment
ERR10474565	Arabidopsis thaliana	PRJEB57289	Flooding	Leaf	Submergence, 4 days		Young leaf	Group A	Treatment
ERR10474570	Arabidopsis thaliana	PRJEB57289	Flooding	Leaf	Submergence, 6 days		Young leaf	Group A	Treatment
ERR10474571	Arabidopsis thaliana	PRJEB57289	Flooding	Leaf	NA, NA		Old leaf	Group B	Control
ERR10474572	Arabidopsis thaliana	PRJEB57289	Flooding	Leaf	Submergence, 2 days		Old leaf	Group B	Treatment
ERR10474573	Arabidopsis thaliana	PRJEB57289	Flooding	Leaf	Submergence, 4 days		Old leaf	Group B	Treatment
SRR6189239	Arabidopsis thaliana	PRJNA414674	Flooding	Leaf	submergence + light		Columbia	Group A	Treatment
SRR6189237	Arabidopsis thaliana	PRJNA414674	Flooding	Leaf	No treatment		Landsberg erecta	Group B	Control
SRR6189236	Arabidopsis thaliana	PRJNA414674	Flooding	Leaf	No treatment		Landsberg erecta	Group B	Control
SRR6189235	Arabidopsis thaliana	PRJNA414674	Flooding	Leaf	No treatment		Landsberg erecta	Group B	Control
SRR6189231	Arabidopsis thaliana	PRJNA414674	Flooding	Leaf	No treatment		Lp2	Group F	Control
SRR6189230	Arabidopsis thaliana	PRJNA414674	Flooding	Leaf	submergence + light		Landsberg erecta	Group B	Treatment
SRR6189229	Arabidopsis thaliana	PRJNA414674	Flooding	Leaf	submergence + light		Landsberg erecta	Group B	Treatment
SRR6189223	Arabidopsis thaliana	PRJNA414674	Flooding	Leaf	submergence + light		Landsberg erecta	Group B	Treatment
SRR6189222	Arabidopsis thaliana	PRJNA414674	Flooding	Leaf	No treatment		Bay	Group C	Control
SRR6189220	Arabidopsis thaliana	PRJNA414674	Flooding	Leaf	No treatment		Bay	Group C	Control
SRR6189219	Arabidopsis thaliana	PRJNA414674	Flooding	Leaf	No treatment		Bay	Group C	Control
SRR6189213	Arabidopsis thaliana	PRJNA414674	Flooding	Leaf	submergence + light		Bay	Group C	Treatment
SRR6189206	Arabidopsis thaliana	PRJNA414674	Flooding	Leaf	submergence + light		Bor	Group D	Treatment
SRR6189205	Arabidopsis thaliana	PRJNA414674	Flooding	Leaf	submergence + light		Bor	Group D	Treatment
SRR6189203	Arabidopsis thaliana	PRJNA414674	Flooding	Leaf	submergence + light		Bor	Group D	Treatment
SRR6189202	Arabidopsis thaliana	PRJNA414674	Flooding	Leaf	submergence + light		Columbia	Group A	Treatment
SRR6189201	Arabidopsis thaliana	PRJNA414674	Flooding	Leaf	submergence + light		Columbia	Group A	Treatment
SRR6189200	Arabidopsis thaliana	PRJNA414674	Flooding	Leaf	No treatment		Columbia	Group A	Control
SRR6189198	Arabidopsis thaliana	PRJNA414674	Flooding	Leaf	No treatment		Columbia	Group A	Control
SRR6189197	Arabidopsis thaliana	PRJNA414674	Flooding	Leaf	No treatment		Columbia	Group A	Control
SRR6189189	Arabidopsis thaliana	PRJNA414674	Flooding	Leaf	submergence + light		Wassilewskija	Group E	Treatment
SRR6189188	Arabidopsis thaliana	PRJNA414674	Flooding	Leaf	submergence + light		Wassilewskija	Group E	Treatment
SRR6189187	Arabidopsis thaliana	PRJNA414674	Flooding	Leaf	submergence + light		Wassilewskija	Group E	Treatment
SRR6189183	Arabidopsis thaliana	PRJNA414674	Flooding	Leaf	submergence + light		Bay	Group C	Treatment
SRR6189182	Arabidopsis thaliana	PRJNA414674	Flooding	Leaf	submergence + light		Bay	Group C	Treatment
SRR6189178	Arabidopsis thaliana	PRJNA414674	Flooding	Leaf	No treatment		Bor	Group D	Control
SRR6189177	Arabidopsis thaliana	PRJNA414674	Flooding	Leaf	No treatment		Bor	Group D	Control
SRR6189176	Arabidopsis thaliana	PRJNA414674	Flooding	Leaf	No treatment		Bor	Group D	Control
SRR6189169	Arabidopsis thaliana	PRJNA414674	Flooding	Leaf	No treatment		Lp2	Group F	Control
SRR6189168	Arabidopsis thaliana	PRJNA414674	Flooding	Leaf	No treatment		Lp2	Group F	Control
SRR6189165	Arabidopsis thaliana	PRJNA414674	Flooding	Leaf	submergence + light		Lp2	Group F	Treatment
SRR6189164	Arabidopsis thaliana	PRJNA414674	Flooding	Leaf	submergence + light		Lp2	Group F	Treatment
SRR6189163	Arabidopsis thaliana	PRJNA414674	Flooding	Leaf	No treatment		Wassilewskija	Group E	Control
SRR6189161	Arabidopsis thaliana	PRJNA414674	Flooding	Leaf	No treatment		Wassilewskija	Group E	Control
SRR6189160	Arabidopsis thaliana	PRJNA414674	Flooding	Leaf	No treatment		Wassilewskija	Group E	Control
SRR6189157	Arabidopsis thaliana	PRJNA414674	Flooding	Leaf	submergence + light		Lp2	Group F	Treatment
SRR6189156	Arabidopsis thaliana	PRJNA414674	Flooding	Leaf	submergence + light		Lp2	Group F	Treatment
SRR6189311	Arabidopsis thaliana	PRJNA414684	Flooding	Leaf	submergence + light			Group A	Treatment
SRR6189310	Arabidopsis thaliana	PRJNA414684	Flooding	Leaf	submergence + light			Group A	Treatment
SRR6189305	Arabidopsis thaliana	PRJNA414684	Flooding	Leaf	No treatment			Group A	Control
SRR6189304	Arabidopsis thaliana	PRJNA414684	Flooding	Leaf	No treatment			Group A	Control
SRR6189293	Arabidopsis thaliana	PRJNA414684	Flooding	Leaf	submergence + light			Group A	Treatment
SRR8763617	Arabidopsis thaliana	PRJNA528488	Flooding	Seedling	No stress Control, NA			Group C	Control
SRR8763620	Arabidopsis thaliana	PRJNA528488	Flooding	Seedling	3% Oxygen, 15 Minutes			Group C	Treatment
SRR8763623	Arabidopsis thaliana	PRJNA528488	Flooding	Seedling	3% Oxygen, 1 Hour			Group C	Treatment
SRR8763626	Arabidopsis thaliana	PRJNA528488	Flooding	Seedling	3% Oxygen, 3 Hours			Group C	Treatment
SRR9034729	Arabidopsis thaliana	PRJNA542085	Flooding	Seedling	No stress Control, NA			Group C	Control
SRR9034730	Arabidopsis thaliana	PRJNA542085	Flooding	Seedling	3% Oxygen, 15 Minutes			Group C	Treatment
SRR9034731	Arabidopsis thaliana	PRJNA542085	Flooding	Seedling	3% Oxygen, 1 Hour			Group C	Treatment
SRR9034732	Arabidopsis thaliana	PRJNA542085	Flooding	Seedling	3% Oxygen, 3 Hours			Group C	Treatment
SRR11614764	Arabidopsis thaliana	PRJNA628644	Flooding	Leaf	dark submergence, 0 Hours			Group A	Control
SRR11614765	Arabidopsis thaliana	PRJNA628644	Flooding	Leaf	dark submergence, 0 Hours			Group A	Control
SRR11614768	Arabidopsis thaliana	PRJNA628644	Flooding	Leaf	dark submergence, 24 Hours			Group A	Treatment
SRR11614769	Arabidopsis thaliana	PRJNA628644	Flooding	Leaf	dark submergence, 24 Hours			Group A	Treatment
SRR11614770	Arabidopsis thaliana	PRJNA628644	Flooding	Leaf	dark submergence, 24 Hours			Group A	Treatment
SRR11614776	Arabidopsis thaliana	PRJNA628644	Flooding	Leaf	dark submergence, 0 Hours			Group A	Control
SRR11614784	Arabidopsis thaliana	PRJNA628644	Flooding	Leaf	dark submergence, 7 hours			Group A	Treatment
SRR11614785	Arabidopsis thaliana	PRJNA628644	Flooding	Leaf	dark submergence, 7 hours			Group A	Treatment
SRR11614786	Arabidopsis thaliana	PRJNA628644	Flooding	Leaf	dark submergence, 7 hours			Group A	Treatment
SRR11614788	Arabidopsis thaliana	PRJNA628644	Flooding	Seedling	No stress Control			Group B	Control
SRR11614789	Arabidopsis thaliana	PRJNA628644	Flooding	Seedling	No stress Control			Group B	Control
SRR11614790	Arabidopsis thaliana	PRJNA628644	Flooding	Seedling	No stress Control			Group B	Control
SRR11614791	Arabidopsis thaliana	PRJNA628644	Flooding	Seedling	submergence			Group B	Treatment
SRR11614792	Arabidopsis thaliana	PRJNA628644	Flooding	Seedling	submergence			Group B	Treatment
SRR11614793	Arabidopsis thaliana	PRJNA628644	Flooding	Seedling	submergence			Group B	Treatment
SRR15883084	Arabidopsis thaliana	PRJNA761231	Flooding	Leaf	No stress Control			Group A	Control
SRR15883083	Arabidopsis thaliana	PRJNA761231	Flooding	Leaf	No stress Control			Group A	Control
SRR15883072	Arabidopsis thaliana	PRJNA761231	Flooding	Leaf	No stress Control			Group A	Control
SRR15883061	Arabidopsis thaliana	PRJNA761231	Flooding	Leaf	dark and submergence			Group A	Treatment
SRR15883060	Arabidopsis thaliana	PRJNA761231	Flooding	Leaf	dark and submergence			Group A	Treatment
SRR15883059	Arabidopsis thaliana	PRJNA761231	Flooding	Leaf	dark and submergence			Group A	Treatment
SRR23490675	Arabidopsis thaliana	PRJNA935414	Flooding	Leaf	No stress Control	10 minutes		Group A	Control
SRR23490674	Arabidopsis thaliana	PRJNA935414	Flooding	Leaf	No stress Control	10 minutes		Group A	Control
SRR23490673	Arabidopsis thaliana	PRJNA935414	Flooding	Leaf	No stress Control	10 minutes		Group A	Control
SRR23490672	Arabidopsis thaliana	PRJNA935414	Flooding	Leaf	Waterlogging	10 minutes		Group A	Treatment
SRR23490671	Arabidopsis thaliana	PRJNA935414	Flooding	Leaf	Waterlogging	10 minutes		Group A	Treatment
SRR23490670	Arabidopsis thaliana	PRJNA935414	Flooding	Leaf	Waterlogging	10 minutes		Group A	Treatment
SRR23490669	Arabidopsis thaliana	PRJNA935414	Flooding	Leaf	No stress Control	30 minutes		Group B	Control
SRR23490668	Arabidopsis thaliana	PRJNA935414	Flooding	Leaf	No stress Control	30 minutes		Group B	Control
SRR23490667	Arabidopsis thaliana	PRJNA935414	Flooding	Leaf	No stress Control	30 minutes		Group B	Control
SRR23490666	Arabidopsis thaliana	PRJNA935414	Flooding	Leaf	Waterlogging	30 minutes		Group B	Treatment
SRR23490665	Arabidopsis thaliana	PRJNA935414	Flooding	Leaf	Waterlogging	30 minutes		Group B	Treatment
SRR23490664	Arabidopsis thaliana	PRJNA935414	Flooding	Leaf	Waterlogging	30 minutes		Group B	Treatment
SRR23490663	Arabidopsis thaliana	PRJNA935414	Flooding	Leaf	No stress Control	60 minutes		Group C	Control
SRR23490662	Arabidopsis thaliana	PRJNA935414	Flooding	Leaf	No stress Control	60 minutes		Group C	Control
SRR23490661	Arabidopsis thaliana	PRJNA935414	Flooding	Leaf	No stress Control	60 minutes		Group C	Control
SRR23490660	Arabidopsis thaliana	PRJNA935414	Flooding	Leaf	Waterlogging	60 minutes		Group C	Treatment
SRR23490659	Arabidopsis thaliana	PRJNA935414	Flooding	Leaf	Waterlogging	60 minutes		Group C	Treatment
SRR23490658	Arabidopsis thaliana	PRJNA935414	Flooding	Leaf	Waterlogging	60 minutes		Group C	Treatment
ERR3668645	Arabidopsis thaliana	PRJEB35454	Herbivory	Leaf	No treatment			Group A	Control
ERR3668646	Arabidopsis thaliana	PRJEB35454	Herbivory	Leaf	No treatment			Group A	Control
ERR3668647	Arabidopsis thaliana	PRJEB35454	Herbivory	Leaf	No treatment			Group A	Control
ERR3668648	Arabidopsis thaliana	PRJEB35454	Herbivory	Leaf	No treatment			Group A	Control
ERR3668649	Arabidopsis thaliana	PRJEB35454	Herbivory	Leaf	No treatment			Group A	Control
ERR3668650	Arabidopsis thaliana	PRJEB35454	Herbivory	Leaf	Trichoplusia ni			Group A	Treatment
ERR3668651	Arabidopsis thaliana	PRJEB35454	Herbivory	Leaf	Trichoplusia ni			Group A	Treatment
ERR3668652	Arabidopsis thaliana	PRJEB35454	Herbivory	Leaf	Trichoplusia ni			Group A	Treatment
ERR3668653	Arabidopsis thaliana	PRJEB35454	Herbivory	Leaf	Trichoplusia ni			Group A	Treatment
ERR3668654	Arabidopsis thaliana	PRJEB35454	Herbivory	Leaf	Trichoplusia ni			Group A	Treatment
ERR3668655	Arabidopsis thaliana	PRJEB35454	Pathogen	Leaf	Laccaria bicolor infection			Group A	Treatment
ERR3668656	Arabidopsis thaliana	PRJEB35454	Pathogen	Leaf	Laccaria bicolor infection			Group A	Treatment
ERR3668657	Arabidopsis thaliana	PRJEB35454	Pathogen	Leaf	Laccaria bicolor infection			Group A	Treatment
ERR3668658	Arabidopsis thaliana	PRJEB35454	Pathogen	Leaf	Laccaria bicolor infection			Group A	Treatment
ERR3668659	Arabidopsis thaliana	PRJEB35454	Pathogen	Leaf	Laccaria bicolor infection			Group A	Treatment
ERR4221380	Arabidopsis thaliana	PRJEB38761	Herbivory	Flower Bud	Flower Bud	Eggs only		Group A	Treatment
ERR4221381	Arabidopsis thaliana	PRJEB38761	Herbivory	Flower Bud	Flower Bud	Eggs only		Group A	Treatment
ERR4221382	Arabidopsis thaliana	PRJEB38761	Herbivory	Flower Bud	Flower Bud	Eggs only		Group A	Treatment
ERR4221383	Arabidopsis thaliana	PRJEB38761	Herbivory	Flower Bud	Flower Bud	eggs and larval feeding		Group A	Treatment
ERR4221384	Arabidopsis thaliana	PRJEB38761	Herbivory	Flower Bud	Flower Bud	eggs and larval feeding		Group A	Treatment
ERR4221385	Arabidopsis thaliana	PRJEB38761	Herbivory	Flower Bud	Flower Bud	eggs and larval feeding		Group A	Treatment
ERR4221386	Arabidopsis thaliana	PRJEB38761	Herbivory	Flower Bud	Flower Bud	eggs and larval feeding		Group A	Treatment
ERR4221387	Arabidopsis thaliana	PRJEB38761	Herbivory	Flower Bud	Flower Bud	larval feeding		Group A	Treatment
ERR4221388	Arabidopsis thaliana	PRJEB38761	Herbivory	Flower Bud	Flower Bud	larval feeding		Group A	Treatment
ERR4221389	Arabidopsis thaliana	PRJEB38761	Herbivory	Flower Bud	Flower Bud	larval feeding		Group A	Treatment
ERR4221390	Arabidopsis thaliana	PRJEB38761	Herbivory	Flower Bud	Flower Bud	larval feeding		Group A	Treatment
ERR4221391	Arabidopsis thaliana	PRJEB38761	Herbivory	Flower Bud	Flower Bud	larval feeding		Group A	Treatment
ERR4221392	Arabidopsis thaliana	PRJEB38761	Herbivory	Leaf	Leaves	Eggs only		Group B	Treatment
ERR4221393	Arabidopsis thaliana	PRJEB38761	Herbivory	Leaf	Leaves	Eggs only		Group B	Treatment
ERR4221394	Arabidopsis thaliana	PRJEB38761	Herbivory	Leaf	Leaves	Eggs only		Group B	Treatment
ERR4221395	Arabidopsis thaliana	PRJEB38761	Herbivory	Leaf	Leaves	Eggs only		Group B	Treatment
ERR4221396	Arabidopsis thaliana	PRJEB38761	Herbivory	Leaf	Leaves	Eggs only		Group B	Treatment
ERR4221397	Arabidopsis thaliana	PRJEB38761	Herbivory	Leaf	Leaves	eggs and larval feeding		Group B	Treatment
ERR4221398	Arabidopsis thaliana	PRJEB38761	Herbivory	Leaf	Leaves	eggs and larval feeding		Group B	Treatment
ERR4221399	Arabidopsis thaliana	PRJEB38761	Herbivory	Leaf	Leaves	eggs and larval feeding		Group B	Treatment
ERR4221400	Arabidopsis thaliana	PRJEB38761	Herbivory	Leaf	Leaves	eggs and larval feeding		Group B	Treatment
ERR4221401	Arabidopsis thaliana	PRJEB38761	Herbivory	Leaf	Leaves	eggs and larval feeding		Group B	Treatment
ERR4221402	Arabidopsis thaliana	PRJEB38761	Herbivory	Leaf	Leaves	larval feeding		Group B	Treatment
ERR4221403	Arabidopsis thaliana	PRJEB38761	Herbivory	Leaf	Leaves	larval feeding		Group B	Treatment
ERR4221404	Arabidopsis thaliana	PRJEB38761	Herbivory	Leaf	Leaves	larval feeding		Group B	Treatment
ERR4221405	Arabidopsis thaliana	PRJEB38761	Herbivory	Leaf	Leaves	larval feeding		Group B	Treatment
ERR4221406	Arabidopsis thaliana	PRJEB38761	Herbivory	Leaf	Leaves	larval feeding		Group B	Treatment
ERR4221407	Arabidopsis thaliana	PRJEB38761	Herbivory	Leaf	Leaves	Untreated		Group C	Control
ERR4221408	Arabidopsis thaliana	PRJEB38761	Herbivory	Leaf	Leaves	Eggs only		Group C	Treatment
ERR4221409	Arabidopsis thaliana	PRJEB38761	Herbivory	Leaf	Leaves	Eggs only		Group C	Treatment
ERR4221410	Arabidopsis thaliana	PRJEB38761	Herbivory	Leaf	Leaves	Eggs only		Group C	Treatment
ERR4221411	Arabidopsis thaliana	PRJEB38761	Herbivory	Leaf	Leaves	Eggs only		Group C	Treatment
ERR4221412	Arabidopsis thaliana	PRJEB38761	Herbivory	Leaf	Leaves	Eggs only		Group C	Treatment
ERR4221413	Arabidopsis thaliana	PRJEB38761	Herbivory	Leaf	Leaves	eggs and larval feeding		Group C	Treatment
ERR4221414	Arabidopsis thaliana	PRJEB38761	Herbivory	Leaf	Leaves	eggs and larval feeding		Group C	Treatment
ERR4221415	Arabidopsis thaliana	PRJEB38761	Herbivory	Leaf	Leaves	eggs and larval feeding		Group C	Treatment
ERR4221416	Arabidopsis thaliana	PRJEB38761	Herbivory	Leaf	Leaves	eggs and larval feeding		Group C	Treatment
ERR4221417	Arabidopsis thaliana	PRJEB38761	Herbivory	Leaf	Leaves	eggs and larval feeding		Group C	Treatment
ERR4221418	Arabidopsis thaliana	PRJEB38761	Herbivory	Leaf	Leaves	larval feeding		Group C	Treatment
ERR4221419	Arabidopsis thaliana	PRJEB38761	Herbivory	Leaf	Leaves	larval feeding		Group C	Treatment
ERR4221420	Arabidopsis thaliana	PRJEB38761	Herbivory	Leaf	Leaves	larval feeding		Group C	Treatment
ERR4221421	Arabidopsis thaliana	PRJEB38761	Herbivory	Leaf	Leaves	larval feeding		Group C	Treatment
ERR4221422	Arabidopsis thaliana	PRJEB38761	Herbivory	Flower Bud	Flower Bud	Untreated		Group A	Control
ERR4221423	Arabidopsis thaliana	PRJEB38761	Herbivory	Flower Bud	Flower Bud	Untreated		Group A	Control
ERR4221424	Arabidopsis thaliana	PRJEB38761	Herbivory	Flower Bud	Flower Bud	Untreated		Group A	Control
ERR4221425	Arabidopsis thaliana	PRJEB38761	Herbivory	Flower Bud	Flower Bud	Untreated		Group A	Control
ERR4221426	Arabidopsis thaliana	PRJEB38761	Herbivory	Flower Bud	Flower Bud	Untreated		Group A	Control
ERR4221427	Arabidopsis thaliana	PRJEB38761	Herbivory	Leaf	Leaves	Untreated		Group B	Control
ERR4221428	Arabidopsis thaliana	PRJEB38761	Herbivory	Leaf	Leaves	Untreated		Group B	Control
ERR4221429	Arabidopsis thaliana	PRJEB38761	Herbivory	Leaf	Leaves	Untreated		Group B	Control
ERR4221430	Arabidopsis thaliana	PRJEB38761	Herbivory	Leaf	Leaves	Untreated		Group B	Control
ERR4221431	Arabidopsis thaliana	PRJEB38761	Herbivory	Leaf	Leaves	Untreated		Group B	Control
ERR4221432	Arabidopsis thaliana	PRJEB38761	Herbivory	Leaf	Leaves	Untreated		Group C	Control
ERR4221433	Arabidopsis thaliana	PRJEB38761	Herbivory	Leaf	Leaves	Untreated		Group C	Control
ERR4221434	Arabidopsis thaliana	PRJEB38761	Herbivory	Leaf	Leaves	Untreated		Group C	Control
ERR4221435	Arabidopsis thaliana	PRJEB38761	Herbivory	Leaf	Leaves	Untreated		Group C	Control
SRR6129061	Arabidopsis thaliana	PRJNA413057	Herbivory	Leaf	No treatment			Group A	Control
SRR6129062	Arabidopsis thaliana	PRJNA413057	Herbivory	Leaf	No treatment			Group A	Control
SRR6129059	Arabidopsis thaliana	PRJNA413057	Herbivory	Leaf	P. xylostella			Group A	Treatment
SRR6129060	Arabidopsis thaliana	PRJNA413057	Herbivory	Leaf	P. xylostella			Group A	Treatment
SRR6814469	Arabidopsis thaliana	PRJNA437291	Herbivory	Leaf	24 hour larvae			Group B	Treatment
SRR6814473	Arabidopsis thaliana	PRJNA437291	Herbivory	Leaf	No eggs			Group A	Control
SRR6814474	Arabidopsis thaliana	PRJNA437291	Herbivory	Leaf	No eggs			Group A	Control
SRR6814475	Arabidopsis thaliana	PRJNA437291	Herbivory	Leaf	24 hour larvae			Group B	Treatment
SRR6814476	Arabidopsis thaliana	PRJNA437291	Herbivory	Leaf	24 hour larvae			Group B	Treatment
SRR6814477	Arabidopsis thaliana	PRJNA437291	Herbivory	Leaf	72 Hour eggs			Group A	Treatment
SRR6814478	Arabidopsis thaliana	PRJNA437291	Herbivory	Leaf	72 Hour eggs			Group A	Treatment
SRR6814479	Arabidopsis thaliana	PRJNA437291	Herbivory	Leaf	72 Hour eggs			Group A	Treatment
SRR6814480	Arabidopsis thaliana	PRJNA437291	Herbivory	Leaf	No eggs			Group A	Control
SRR6814483	Arabidopsis thaliana	PRJNA437291	Herbivory	Leaf	24 hour larvae			Group B	Treatment
SRR6814501	Arabidopsis thaliana	PRJNA437291	Herbivory	Leaf	48 Hour eggs, 24 Hour larvae			Group A	Treatment
SRR6814502	Arabidopsis thaliana	PRJNA437291	Herbivory	Leaf	48 Hour eggs, 24 Hour larvae			Group A	Treatment
SRR6814503	Arabidopsis thaliana	PRJNA437291	Herbivory	Leaf	No larvae no eggs			Group B	Control
SRR6814504	Arabidopsis thaliana	PRJNA437291	Herbivory	Leaf	No larvae no eggs			Group B	Control
SRR6814505	Arabidopsis thaliana	PRJNA437291	Herbivory	Leaf	No larvae no eggs			Group B	Control
SRR6814509	Arabidopsis thaliana	PRJNA437291	Herbivory	Leaf	No eggs			Group A	Control
SRR26731002	Arabidopsis thaliana	PRJNA838070	Cold	Leaf	4 degrees celsius for 24h after 14 days			Group A	Treatment
SRR26731001	Arabidopsis thaliana	PRJNA838070	Cold	Leaf	Room temperature for 24h after 14 days			Group A	Control
SRR8570480	Arabidopsis thaliana	PRJNA411947	Cold	Flower	Flower	4 C for 3 h		Group C	Treatment
SRR8570486	Arabidopsis thaliana	PRJNA411947	Cold	Seed	Seed	4 C for 3 h		Group D	Treatment
SRR23906698	Arabidopsis thaliana	PRJNA946169	Cold	Leaf	grow at 4 for 24 hours			Group A	Treatment
SRR17399572	Arabidopsis thaliana	PRJNA793364	Heat	Leaf	Leaves	Heat stress, 0 Hours		Group B	Control
SRR17399540	Arabidopsis thaliana	PRJNA793364	Heat	Buds stage 1-12	Buds stage 1-12	Heat stress, 3 Hours		Group A	Treatment
SRR17399546	Arabidopsis thaliana	PRJNA793364	Heat	Buds stage 1-12	Buds stage 1-12	Heat stress, 0 Hours		Group A	Control
SRR17399544	Arabidopsis thaliana	PRJNA793364	Heat	Buds stage 1-12	Buds stage 1-12	Heat stress, 0 Hours		Group A	Control
SRR22823336	Arabidopsis thaliana	PRJNA896322	Heat	Seedling	No stress Control			Group A	Control
SRR5329384	Arabidopsis thaliana	PRJNA339870	Heat	Seedling	No stress Control			Group A	Control
SRR24881220	Arabidopsis thaliana	PRJNA981475	Heat	Seedling	Collected at ZT1	Control		Group A	Control
SRR24881220	Arabidopsis thaliana	PRJNA981475	Heat	Seedling	Collected at ZT9	Control		Group C	Control
SRR24881220	Arabidopsis thaliana	PRJNA981475	Heat	Seedling	Collected at ZT13	Control		Group D	Control
SRR24881220	Arabidopsis thaliana	PRJNA981475	Heat	Seedling	Collected at ZT17	Control		Group E	Control
SRR24881220	Arabidopsis thaliana	PRJNA981475	Heat	Seedling	Collected at ZT21	Control		Group F	Control
SRR24881220	Arabidopsis thaliana	PRJNA981475	Heat	Seedling	Collected at ZT5	28C for 8 days		Group B	Treatment
SRR6189158	Arabidopsis thaliana	PRJNA414674	Flooding	Leaf	submergence + light		Lp2	Group F	Treatment
SRR6189272	Arabidopsis thaliana	PRJNA414684	Flooding	Leaf	No treatment			Group A	Control
SRR11614738	Arabidopsis thaliana	PRJNA628644	Flooding	Seedling	No stress Control, NA			Group C	Control
SRR11614739	Arabidopsis thaliana	PRJNA628644	Flooding	Seedling	3% Oxygen, 15 Minutes			Group C	Treatment
SRR11614740	Arabidopsis thaliana	PRJNA628644	Flooding	Seedling	3% Oxygen, 1 Hour			Group C	Treatment
SRR11614741	Arabidopsis thaliana	PRJNA628644	Flooding	Seedling	3% Oxygen, 3 Hours			Group C	Treatment
SRR11614770	Arabidopsis thaliana	PRJNA628644	Flooding	Seedling	No stress Control, NA			Group C	Control
SRR11614771	Arabidopsis thaliana	PRJNA628644	Flooding	Seedling	3% Oxygen, 15 Minutes			Group C	Treatment
SRR11614772	Arabidopsis thaliana	PRJNA628644	Flooding	Seedling	3% Oxygen, 1 Hour			Group C	Treatment
SRR11614773	Arabidopsis thaliana	PRJNA628644	Flooding	Seedling	3% Oxygen, 3 Hours			Group C	Treatment
SRR13013815	Arabidopsis thaliana	PRJNA675711	Flooding	Leaf	dark submergence, 0 Hours			Group A	Control
SRR13013814	Arabidopsis thaliana	PRJNA675711	Flooding	Leaf	dark submergence, 0 Hours			Group A	Control
SRR13013811	Arabidopsis thaliana	PRJNA675711	Flooding	Leaf	dark submergence, 24 Hours			Group A	Treatment
SRR13013810	Arabidopsis thaliana	PRJNA675711	Flooding	Leaf	dark submergence, 24 Hours			Group A	Treatment
SRR13013809	Arabidopsis thaliana	PRJNA675711	Flooding	Leaf	dark submergence, 24 Hours			Group A	Treatment
SRR13013803	Arabidopsis thaliana	PRJNA675711	Flooding	Leaf	dark submergence, 0 Hours			Group A	Control
SRR13013795	Arabidopsis thaliana	PRJNA675711	Flooding	Leaf	dark submergence, 7 hours			Group A	Treatment
SRR13013794	Arabidopsis thaliana	PRJNA675711	Flooding	Leaf	dark submergence, 7 hours			Group A	Treatment
SRR13013793	Arabidopsis thaliana	PRJNA675711	Flooding	Leaf	dark submergence, 7 hours			Group A	Treatment
SRR15606823	Arabidopsis thaliana	PRJNA757613	Flooding	Seedling	No stress Control			Group B	Control
SRR15606824	Arabidopsis thaliana	PRJNA757613	Flooding	Seedling	No stress Control			Group B	Control
SRR15606825	Arabidopsis thaliana	PRJNA757613	Flooding	Seedling	No stress Control			Group B	Control
SRR15606826	Arabidopsis thaliana	PRJNA757613	Flooding	Seedling	submergence			Group B	Treatment
SRR15606827	Arabidopsis thaliana	PRJNA757613	Flooding	Seedling	submergence			Group B	Treatment
SRR15606828	Arabidopsis thaliana	PRJNA757613	Flooding	Seedling	submergence			Group B	Treatment
SRR15883058	Arabidopsis thaliana	PRJNA761231	Flooding	Leaf	No stress Control			Group A	Control
SRR6814469	Arabidopsis thaliana	PRJNA437291	Herbivory	Leaf	No eggs			Group A	Control
SRR8156171	Arachis hypogaea	PRJNA503795	Drought	Root	Peanut ture root drought for 10h			Group A	Treatment
SRR8156172	Arachis hypogaea	PRJNA503795	Drought	Root	Peanut ture root drought for 2h			Group A	Treatment
SRR8156173	Arachis hypogaea	PRJNA503795	Drought	Root	Peanut ture root 0h			Group A	Control
SRR8156174	Arachis hypogaea	PRJNA503795	Drought	Root	Peanut hair root drought for 2h			Group A	Treatment
SRR8156175	Arachis hypogaea	PRJNA503795	Drought	Root	Peanut hair root 0h			Group A	Control
SRR8501423	Arachis hypogaea	PRJNA517600	Pathogen	Root	Peanut, MBE02-treated			Group A	Treatment
SRR8501422	Arachis hypogaea	PRJNA517600	Pathogen	Root	Peanut, MBE02-treated			Group A	Treatment
SRR8501421	Arachis hypogaea	PRJNA517600	Pathogen	Root	Peanut, untreated			Group A	Control
SRR8501420	Arachis hypogaea	PRJNA517600	Pathogen	Root	Peanut, untreated			Group A	Control
SRR8658818	Arachis hypogaea	PRJNA525247	Heavy metal	Root	aluminum stress, 0 h		99-1507	Group A	Control
SRR8658819	Arachis hypogaea	PRJNA525247	Heavy metal	Root	aluminum stress, 0 h		99-1507	Group A	Control
SRR8658820	Arachis hypogaea	PRJNA525247	Heavy metal	Root	aluminum stress, 8 h		99-1507	Group A	Treatment
SRR8658821	Arachis hypogaea	PRJNA525247	Heavy metal	Root	aluminum stress, 8 h		99-1507	Group A	Treatment
SRR8658822	Arachis hypogaea	PRJNA525247	Heavy metal	Root	aluminum stress, 0 h		ZH2	Group B	Control
SRR8658823	Arachis hypogaea	PRJNA525247	Heavy metal	Root	aluminum stress, 0 h		ZH2	Group B	Control
SRR8658824	Arachis hypogaea	PRJNA525247	Heavy metal	Root	aluminum stress, 24 h		99-1507	Group A	Treatment
SRR8658825	Arachis hypogaea	PRJNA525247	Heavy metal	Root	aluminum stress, 24 h		99-1507	Group A	Treatment
SRR8658826	Arachis hypogaea	PRJNA525247	Heavy metal	Root	aluminum stress, 0 h		ZH2	Group B	Control
SRR8658827	Arachis hypogaea	PRJNA525247	Heavy metal	Root	aluminum stress, 8 h		ZH2	Group B	Treatment
SRR8658828	Arachis hypogaea	PRJNA525247	Heavy metal	Root	aluminum stress, 24 h		ZH2	Group B	Treatment
SRR8658829	Arachis hypogaea	PRJNA525247	Heavy metal	Root	aluminum stress, 0 h		99-1507	Group A	Control
SRR8658830	Arachis hypogaea	PRJNA525247	Heavy metal	Root	aluminum stress, 8 h		ZH2	Group B	Treatment
SRR8658831	Arachis hypogaea	PRJNA525247	Heavy metal	Root	aluminum stress, 24 h		ZH2	Group B	Treatment
SRR8658832	Arachis hypogaea	PRJNA525247	Heavy metal	Root	aluminum stress, 24 h		99-1507	Group A	Treatment
SRR8658833	Arachis hypogaea	PRJNA525247	Heavy metal	Root	aluminum stress, 24 h		ZH2	Group B	Treatment
SRR8658834	Arachis hypogaea	PRJNA525247	Heavy metal	Root	aluminum stress, 8 h		99-1507	Group A	Treatment
SRR8658835	Arachis hypogaea	PRJNA525247	Heavy metal	Root	aluminum stress, 8 h		ZH2	Group B	Treatment
SRR9123278	Arachis hypogaea	PRJNA544421	Drought	Leaf	collected at 95 days under drought exposure			Group C	Treatment
SRR9123279	Arachis hypogaea	PRJNA544421	Drought	Leaf	collected at 95 days			Group C	Control
SRR9123280	Arachis hypogaea	PRJNA544421	Drought	Leaf	collected at 100 days under drought exposure			Group D	Treatment
SRR9123281	Arachis hypogaea	PRJNA544421	Drought	Leaf	collected at 100 days			Group D	Control
SRR9123282	Arachis hypogaea	PRJNA544421	Drought	Leaf	collected at 80 days under drought exposure			Group A	Treatment
SRR9123283	Arachis hypogaea	PRJNA544421	Drought	Leaf	collected at 80 days			Group A	Control
SRR9123284	Arachis hypogaea	PRJNA544421	Drought	Leaf	collected at 85 days under drought exposure			Group B	Treatment
SRR9123285	Arachis hypogaea	PRJNA544421	Drought	Leaf	collected at 85 days			Group B	Control
SRR10990213	Arachis hypogaea	PRJNA603232	Salt	Seedling	NaCl + Water 168hrs			Group C	Treatment
SRR10990214	Arachis hypogaea	PRJNA603232	Salt	Seedling	NaCl + Water 168hrs			Group C	Treatment
SRR10990215	Arachis hypogaea	PRJNA603232	Salt	Seedling	NaCl + Water 168hrs			Group C	Treatment
SRR10990216	Arachis hypogaea	PRJNA603232	Salt	Seedling	Water 168hrs			Group C	Control
SRR10990219	Arachis hypogaea	PRJNA603232	Salt	Seedling	Water 168hrs			Group C	Control
SRR10990220	Arachis hypogaea	PRJNA603232	Salt	Seedling	Water 168hrs			Group C	Control
SRR11659546	Arachis hypogaea	PRJNA629665-A	Drought	Leaf	Drought			Group A	Treatment
SRR11659547	Arachis hypogaea	PRJNA629665-A	Drought	Leaf	Drought			Group A	Treatment
SRR11659548	Arachis hypogaea	PRJNA629665-A	Drought	Leaf	Drought			Group A	Treatment
SRR11659549	Arachis hypogaea	PRJNA629665-A	Drought	Leaf	Well-watered condition			Group A	Control
SRR11659550	Arachis hypogaea	PRJNA629665-A	Drought	Leaf	Well-watered condition			Group A	Control
SRR11659551	Arachis hypogaea	PRJNA629665-A	Drought	Leaf	Well-watered condition			Group A	Control
SRR11659552	Arachis hypogaea	PRJNA629665-B	Drought	Leaf	Drought for 14 days without BR priming			Group B	Treatment
SRR11659553	Arachis hypogaea	PRJNA629665-B	Drought	Leaf	Drought for 14 days without BR priming			Group B	Treatment
SRR11659554	Arachis hypogaea	PRJNA629665-B	Drought	Leaf	Drought for 14 days without BR priming			Group B	Treatment
SRR11659556	Arachis hypogaea	PRJNA629665-B	Drought	Leaf	Well-watered condition for 14 days			Group B	Control
SRR11659557	Arachis hypogaea	PRJNA629665-B	Drought	Leaf	Well-watered condition for 14 days			Group B	Control
SRR11659558	Arachis hypogaea	PRJNA629665-B	Drought	Leaf	Well-watered condition for 14 days			Group B	Control
SRR11659565	Arachis hypogaea	PRJNA629665-B	Drought	Leaf	Drought for 7 days without BR priming			Group A	Treatment
SRR11659567	Arachis hypogaea	PRJNA629665-B	Drought	Leaf	Drought for 7 days without BR priming			Group A	Treatment
SRR11659568	Arachis hypogaea	PRJNA629665-B	Drought	Leaf	Drought for 7 days without BR priming			Group A	Treatment
SRR11659569	Arachis hypogaea	PRJNA629665-B	Drought	Leaf	Well-watered condition for 7 days			Group A	Control
SRR11659570	Arachis hypogaea	PRJNA629665-B	Drought	Leaf	Well-watered condition for 7 days			Group A	Control
SRR11659571	Arachis hypogaea	PRJNA629665-B	Drought	Leaf	Well-watered condition for 7 days			Group A	Control
SRR11665888	Arachis hypogaea	PRJNA629848	Flooding	Leaf	No waterlogging		Zhongkaihua 1	Group A	Control
SRR11665889	Arachis hypogaea	PRJNA629848	Flooding	Leaf	Waterlogging for 5 days		Huayu 39	Group B	Treatment
SRR11665890	Arachis hypogaea	PRJNA629848	Flooding	Leaf	Waterlogging for 5 days		Huayu 39	Group B	Treatment
SRR11665891	Arachis hypogaea	PRJNA629848	Flooding	Leaf	Waterlogging for 5 days		Huayu 39	Group B	Treatment
SRR11665892	Arachis hypogaea	PRJNA629848	Flooding	Leaf	Waterlogging for 10 days		Huayu 39	Group B	Treatment
SRR11665893	Arachis hypogaea	PRJNA629848	Flooding	Leaf	Waterlogging for 10 days		Huayu 39	Group B	Treatment
SRR11665894	Arachis hypogaea	PRJNA629848	Flooding	Leaf	Waterlogging for 10 days		Huayu 39	Group B	Treatment
SRR11665895	Arachis hypogaea	PRJNA629848	Flooding	Leaf	No waterlogging		Huayu 39	Group B	Control
SRR11665896	Arachis hypogaea	PRJNA629848	Flooding	Leaf	Waterlogging for 5 days		Zhongkaihua 1	Group A	Treatment
SRR11665897	Arachis hypogaea	PRJNA629848	Flooding	Leaf	Waterlogging for 5 days		Zhongkaihua 1	Group A	Treatment
SRR11665898	Arachis hypogaea	PRJNA629848	Flooding	Leaf	Waterlogging for 5 days		Zhongkaihua 1	Group A	Treatment
SRR11665899	Arachis hypogaea	PRJNA629848	Flooding	Leaf	Waterlogging for 10 days		Zhongkaihua 1	Group A	Treatment
SRR11665900	Arachis hypogaea	PRJNA629848	Flooding	Leaf	Waterlogging for 10 days		Zhongkaihua 1	Group A	Treatment
SRR11665901	Arachis hypogaea	PRJNA629848	Flooding	Leaf	Waterlogging for 10 days		Zhongkaihua 1	Group A	Treatment
SRR11665902	Arachis hypogaea	PRJNA629848	Flooding	Leaf	No waterlogging		Zhongkaihua 1	Group A	Control
SRR11665903	Arachis hypogaea	PRJNA629848	Flooding	Leaf	No waterlogging		Zhongkaihua 1	Group A	Control
SRR11665904	Arachis hypogaea	PRJNA629848	Flooding	Leaf	No waterlogging		Huayu 39	Group B	Control
SRR11665905	Arachis hypogaea	PRJNA629848	Flooding	Leaf	No waterlogging		Huayu 39	Group B	Control
SRR12265296	Arachis hypogaea	PRJNA647209	Cold	Embryo	Grown at 25 C			Group A	Control
SRR12265297	Arachis hypogaea	PRJNA647209	Cold	Embryo	Grown at 25 C			Group A	Control
SRR12265298	Arachis hypogaea	PRJNA647209	Cold	Embryo	Grown at 4 C			Group A	Treatment
SRR12265299	Arachis hypogaea	PRJNA647209	Cold	Embryo	Grown at 4 C			Group A	Treatment
SRR12265300	Arachis hypogaea	PRJNA647209	Cold	Embryo	Grown at 25 C			Group A	Control
SRR12265301	Arachis hypogaea	PRJNA647209	Cold	Embryo	Grown at 4 C			Group A	Treatment
SRR12265302	Arachis hypogaea	PRJNA647209	Cold	Embryo	Grown at 4 C			Group A	Treatment
SRR12265303	Arachis hypogaea	PRJNA647209	Cold	Embryo	Grown at 4 C			Group A	Treatment
SRR12265304	Arachis hypogaea	PRJNA647209	Cold	Embryo	Grown at 25 C			Group A	Control
SRR12265305	Arachis hypogaea	PRJNA647209	Cold	Embryo	Grown at 25 C			Group A	Control
SRR12265306	Arachis hypogaea	PRJNA647209	Cold	Embryo	Grown at 25 C			Group A	Control
SRR12265307	Arachis hypogaea	PRJNA647209	Cold	Embryo	Grown at 4 C			Group A	Treatment
SRR13862652	Arachis hypogaea	PRJNA706902	Drought	Leaf	Well watered, 70-75% relative soil water content			Group A	Control
SRR13862653	Arachis hypogaea	PRJNA706902	Drought	Leaf	No irrigation, 35% relative soil water content			Group A	Treatment
SRR13862654	Arachis hypogaea	PRJNA706902	Drought	Leaf	No irrigation, 35% relative soil water content			Group A	Treatment
SRR13862655	Arachis hypogaea	PRJNA706902	Drought	Leaf	No irrigation, 35% relative soil water content			Group A	Treatment
SRR13862656	Arachis hypogaea	PRJNA706902	Drought	Leaf	Well watered, 70-75% relative soil water content			Group A	Control
SRR13862657	Arachis hypogaea	PRJNA706902	Drought	Leaf	Well watered, 70-75% relative soil water content			Group A	Control
SRR13862658	Arachis hypogaea	PRJNA706902	Drought	Leaf	Well watered, 70-75% relative soil water content			Group A	Control
SRR13862659	Arachis hypogaea	PRJNA706902	Drought	Leaf	No irrigation, 35% relative soil water content			Group A	Treatment
SRR13862660	Arachis hypogaea	PRJNA706902	Drought	Leaf	Well watered, 70-75% relative soil water content			Group A	Control
SRR13862661	Arachis hypogaea	PRJNA706902	Drought	Leaf	Well watered, 70-75% relative soil water content			Group A	Control
SRR13862662	Arachis hypogaea	PRJNA706902	Drought	Leaf	Well watered, 70-75% relative soil water content			Group A	Control
SRR13862663	Arachis hypogaea	PRJNA706902	Drought	Leaf	No irrigation, 35% relative soil water content			Group A	Treatment
SRR13862664	Arachis hypogaea	PRJNA706902	Drought	Leaf	No irrigation, 35% relative soil water content			Group A	Treatment
SRR13862665	Arachis hypogaea	PRJNA706902	Drought	Leaf	No irrigation, 35% relative soil water content			Group A	Treatment
SRR13862666	Arachis hypogaea	PRJNA706902	Drought	Leaf	Well watered, 70-75% relative soil water content			Group A	Control
SRR13862667	Arachis hypogaea	PRJNA706902	Drought	Leaf	Well watered, 70-75% relative soil water content			Group A	Control
SRR13862668	Arachis hypogaea	PRJNA706902	Drought	Leaf	No irrigation, 35% relative soil water content			Group A	Treatment
SRR13862669	Arachis hypogaea	PRJNA706902	Drought	Leaf	No irrigation, 35% relative soil water content			Group A	Treatment
SRR15325570	Arachis hypogaea	PRJNA751249	Cold	Leaf	10C for 48h		SLH	Group A	Treatment
SRR15325571	Arachis hypogaea	PRJNA751249	Cold	Leaf	10C for 24h		SLH	Group A	Treatment
SRR15325572	Arachis hypogaea	PRJNA751249	Cold	Leaf	10C for 24h		SLH	Group A	Treatment
SRR15325573	Arachis hypogaea	PRJNA751249	Cold	Leaf	10C for 24h		SLH	Group A	Treatment
SRR15325574	Arachis hypogaea	PRJNA751249	Cold	Leaf	10C for 3h		SLH	Group A	Treatment
SRR15325575	Arachis hypogaea	PRJNA751249	Cold	Leaf	10C for 3h		SLH	Group A	Treatment
SRR15325576	Arachis hypogaea	PRJNA751249	Cold	Leaf	10C for 3h		SLH	Group A	Treatment
SRR15325577	Arachis hypogaea	PRJNA751249	Cold	Leaf	10C for 48h		ZH12	Group B	Treatment
SRR15325578	Arachis hypogaea	PRJNA751249	Cold	Leaf	10C for 48h		ZH12	Group B	Treatment
SRR15325579	Arachis hypogaea	PRJNA751249	Cold	Leaf	10C for 48h		ZH12	Group B	Treatment
SRR15325580	Arachis hypogaea	PRJNA751249	Cold	Leaf	10C for 24h		ZH12	Group B	Treatment
SRR15325581	Arachis hypogaea	PRJNA751249	Cold	Leaf	10C for 0h		SLH	Group A	Control
SRR15325582	Arachis hypogaea	PRJNA751249	Cold	Leaf	10C for 24h		ZH12	Group B	Treatment
SRR15325583	Arachis hypogaea	PRJNA751249	Cold	Leaf	10C for 24h		ZH12	Group B	Treatment
SRR15325584	Arachis hypogaea	PRJNA751249	Cold	Leaf	10C for 3h		ZH12	Group B	Treatment
SRR15325585	Arachis hypogaea	PRJNA751249	Cold	Leaf	10C for 3h		ZH12	Group B	Treatment
SRR15325586	Arachis hypogaea	PRJNA751249	Cold	Leaf	10C for 3h		ZH12	Group B	Treatment
SRR15325587	Arachis hypogaea	PRJNA751249	Cold	Leaf	10C for 0h		ZH12	Group B	Control
SRR15325588	Arachis hypogaea	PRJNA751249	Cold	Leaf	10C for 0h		ZH12	Group B	Control
SRR15325589	Arachis hypogaea	PRJNA751249	Cold	Leaf	10C for 0h		ZH12	Group B	Control
SRR15325590	Arachis hypogaea	PRJNA751249	Cold	Leaf	10C for 48h		SLH	Group A	Treatment
SRR15325591	Arachis hypogaea	PRJNA751249	Cold	Leaf	10C for 48h		SLH	Group A	Treatment
SRR15325592	Arachis hypogaea	PRJNA751249	Cold	Leaf	10C for 0h		SLH	Group A	Control
SRR15325593	Arachis hypogaea	PRJNA751249	Cold	Leaf	10C for 0h		SLH	Group A	Control
SRR16475310	Arachis hypogaea	PRJNA772529	Heavy metal	Peanut bud root	Treated with copper sulfate solution			Group A	Treatment
SRR16475311	Arachis hypogaea	PRJNA772529	Heavy metal	Peanut bud root	Treated with copper sulfate solution			Group A	Treatment
SRR16475312	Arachis hypogaea	PRJNA772529	Heavy metal	Peanut bud root	Treated with copper sulfate solution			Group A	Treatment
SRR16475313	Arachis hypogaea	PRJNA772529	Heavy metal	Peanut bud root	Not treated with copper sulfate or ethephon solution			Group A	Control
SRR16475316	Arachis hypogaea	PRJNA772529	Heavy metal	Peanut bud root	Not treated with copper sulfate or ethephon solution			Group A	Control
SRR16475317	Arachis hypogaea	PRJNA772529	Heavy metal	Peanut bud root	Not treated with copper sulfate or ethephon solution			Group A	Control
SRR16934616	Arachis hypogaea	PRJNA779473	Pathogen	Seedling	Inoculated with P. liquidambaris, no Fe deficiency			Group A	Treatment
SRR16934620	Arachis hypogaea	PRJNA779473	Pathogen	Seedling	Not inoculated with P. liquidambaris, no Fe deficiency			Group A	Control
SRR16934621	Arachis hypogaea	PRJNA779473	Pathogen	Seedling	Not inoculated with P. liquidambaris, no Fe deficiency			Group A	Control
SRR16934622	Arachis hypogaea	PRJNA779473	Pathogen	Seedling	Not inoculated with P. liquidambaris, no Fe deficiency			Group A	Control
SRR16934624	Arachis hypogaea	PRJNA779473	Pathogen	Seedling	Inoculated with P. liquidambaris, no Fe deficiency			Group A	Treatment
SRR16934625	Arachis hypogaea	PRJNA779473	Pathogen	Seedling	Inoculated with P. liquidambaris, no Fe deficiency			Group A	Treatment
SRR24403386	Arachis hypogaea	PRJNA964590	Salt	Root	150 mmol_L NaCl			Group A	Treatment
SRR24403387	Arachis hypogaea	PRJNA964590	Salt	Root	150 mmol_L NaCl			Group A	Treatment
SRR24403388	Arachis hypogaea	PRJNA964590	Salt	Root	0 mmol NaCl			Group A	Control
SRR24403389	Arachis hypogaea	PRJNA964590	Salt	Root	150 mmol_L NaCl + 15 mmol_L CaCl2			Group A	Treatment
SRR24403390	Arachis hypogaea	PRJNA964590	Salt	Root	150 mmol_L NaCl + 15 mmol_L CaCl2			Group A	Treatment
SRR24403391	Arachis hypogaea	PRJNA964590	Salt	Root	0 mmol NaCl			Group A	Control
SRR24403392	Arachis hypogaea	PRJNA964590	Salt	Root	150 mmol_L NaCl + 15 mmol_L CaCl2			Group A	Treatment
SRR24403393	Arachis hypogaea	PRJNA964590	Salt	Root	15 mmol_L NaCl			Group A	Treatment
SRR24403394	Arachis hypogaea	PRJNA964590	Salt	Root	15 mmol_L NaCl			Group A	Treatment
SRR24403395	Arachis hypogaea	PRJNA964590	Salt	Root	15 mmol_L NaCl			Group A	Treatment
SRR24403396	Arachis hypogaea	PRJNA964590	Salt	Root	150 mmol_L NaCl			Group A	Treatment
SRR24403397	Arachis hypogaea	PRJNA964590	Salt	Root	0 mmol NaCl			Group A	Control
SRR7692606	Brachypodium distachyon	PRJNA483957	Pathogen	Leaf	6 days old	Puccinia graminis f. sp. tritici (Pgt) infection of plant		Group A	Treatment
SRR7692617	Brachypodium distachyon	PRJNA483957	Pathogen	Leaf	4 days old	Puccinia graminis f. sp. tritici (Pgt) infection of plant		Group B	Treatment
SRR7692618	Brachypodium distachyon	PRJNA483957	Pathogen	Leaf	6 days old	Puccinia graminis f. sp. tritici (Pgt) infection of plant		Group A	Treatment
SRR7692619	Brachypodium distachyon	PRJNA483957	Pathogen	Leaf	6 days old	No treatment		Group A	Control
SRR7692620	Brachypodium distachyon	PRJNA483957	Pathogen	Leaf	2 days old	Puccinia graminis f. sp. tritici (Pgt) infection of plant		Group C	Treatment
SRR7692621	Brachypodium distachyon	PRJNA483957	Pathogen	Leaf	2 days old	No treatment		Group C	Control
SRR7692622	Brachypodium distachyon	PRJNA483957	Pathogen	Leaf	4 days old	No treatment		Group B	Control
SRR7692623	Brachypodium distachyon	PRJNA483957	Pathogen	Leaf	4 days old	No treatment		Group B	Control
SRR7692624	Brachypodium distachyon	PRJNA483957	Pathogen	Leaf	6 days old	No treatment		Group A	Control
SRR7692625	Brachypodium distachyon	PRJNA483957	Pathogen	Leaf	4 days old	Puccinia graminis f. sp. tritici (Pgt) infection of plant		Group B	Treatment
SRR7692626	Brachypodium distachyon	PRJNA483957	Pathogen	Leaf	2 days old	Puccinia graminis f. sp. tritici (Pgt) infection of plant		Group C	Treatment
SRR7692627	Brachypodium distachyon	PRJNA483957	Pathogen	Leaf	4 days old	Puccinia graminis f. sp. tritici (Pgt) infection of plant		Group B	Treatment
SRR7692642	Brachypodium distachyon	PRJNA483957	Pathogen	Leaf	4 days old	No treatment		Group B	Control
SRR7692643	Brachypodium distachyon	PRJNA483957	Pathogen	Leaf	2 days old	No treatment		Group C	Control
SRR7692646	Brachypodium distachyon	PRJNA483957	Pathogen	Leaf	2 days old	No treatment		Group C	Control
SRR7692647	Brachypodium distachyon	PRJNA483957	Pathogen	Leaf	6 days old	No treatment		Group A	Control
SRR7692658	Brachypodium distachyon	PRJNA483957	Pathogen	Leaf	2 days old	Puccinia graminis f. sp. tritici (Pgt) infection of plant		Group C	Treatment
SRR7692659	Brachypodium distachyon	PRJNA483957	Pathogen	Leaf	6 days old	Puccinia graminis f. sp. tritici (Pgt) infection of plant		Group A	Treatment
SRR8618258	Brachypodium distachyon	PRJNA524106	Drought	Leaf	192 h	no watering	KOZ1_high susceptibility to drought	Group A	Treatment
SRR8618257	Brachypodium distachyon	PRJNA524106	Drought	Leaf	192 h	no watering	KOZ1_high susceptibility to drought	Group A	Treatment
SRR8618256	Brachypodium distachyon	PRJNA524106	Drought	Leaf	192 h	no watering	KOZ1_high susceptibility to drought	Group A	Treatment
SRR8618255	Brachypodium distachyon	PRJNA524106	Drought	Leaf	192 h	well watered	KOZ1_high susceptibility to drought	Group A	Control
SRR8618254	Brachypodium distachyon	PRJNA524106	Drought	Leaf	192 h	well watered	KOZ1_high susceptibility to drought	Group A	Control
SRR8618253	Brachypodium distachyon	PRJNA524106	Drought	Leaf	192 h	well watered	KOZ1_high susceptibility to drought	Group A	Control
SRR8618252	Brachypodium distachyon	PRJNA524106	Drought	Leaf	96 h	no watering	KOZ1_high susceptibility to drought	Group B	Treatment
SRR8618251	Brachypodium distachyon	PRJNA524106	Drought	Leaf	96 h	no watering	KOZ1_high susceptibility to drought	Group B	Treatment
SRR8618250	Brachypodium distachyon	PRJNA524106	Drought	Leaf	96 h	no watering	KOZ1_high susceptibility to drought	Group B	Treatment
SRR8618249	Brachypodium distachyon	PRJNA524106	Drought	Leaf	96 h	well watered	KOZ1_high susceptibility to drought	Group B	Control
SRR8618248	Brachypodium distachyon	PRJNA524106	Drought	Leaf	96 h	well watered	KOZ1_high susceptibility to drought	Group B	Control
SRR8618247	Brachypodium distachyon	PRJNA524106	Drought	Leaf	96 h	well watered	KOZ1_high susceptibility to drought	Group B	Control
SRR8618243	Brachypodium distachyon	PRJNA524106	Drought	Leaf	192 h	no watering	ABR8_drought tolerance	Group C	Treatment
SRR8618242	Brachypodium distachyon	PRJNA524106	Drought	Leaf	192 h	no watering	ABR8_drought tolerance	Group C	Treatment
SRR8618241	Brachypodium distachyon	PRJNA524106	Drought	Leaf	192 h	no watering	ABR8_drought tolerance	Group C	Treatment
SRR8618240	Brachypodium distachyon	PRJNA524106	Drought	Leaf	192 h	well watered	ABR8_drought tolerance	Group C	Control
SRR8618239	Brachypodium distachyon	PRJNA524106	Drought	Leaf	192 h	well watered	ABR8_drought tolerance	Group C	Control
SRR8618238	Brachypodium distachyon	PRJNA524106	Drought	Leaf	192 h	well watered	ABR8_drought tolerance	Group C	Control
SRR8618237	Brachypodium distachyon	PRJNA524106	Drought	Leaf	96 h	no watering	ABR8_drought tolerance	Group D	Treatment
SRR8618236	Brachypodium distachyon	PRJNA524106	Drought	Leaf	96 h	no watering	ABR8_drought tolerance	Group D	Treatment
SRR8618235	Brachypodium distachyon	PRJNA524106	Drought	Leaf	96 h	no watering	ABR8_drought tolerance	Group D	Treatment
SRR8618234	Brachypodium distachyon	PRJNA524106	Drought	Leaf	96 h	well watered	ABR8_drought tolerance	Group D	Control
SRR8618233	Brachypodium distachyon	PRJNA524106	Drought	Leaf	96 h	well watered	ABR8_drought tolerance	Group D	Control
SRR8618232	Brachypodium distachyon	PRJNA524106	Drought	Leaf	96 h	well watered	ABR8_drought tolerance	Group D	Control
SRR8618228	Brachypodium distachyon	PRJNA524106	Drought	Leaf	192 h	no watering	ABR4_intermediate tolerance to drought	Group E	Treatment
SRR8618227	Brachypodium distachyon	PRJNA524106	Drought	Leaf	192 h	no watering	ABR4_intermediate tolerance to drought	Group E	Treatment
SRR8618226	Brachypodium distachyon	PRJNA524106	Drought	Leaf	192 h	no watering	ABR4_intermediate tolerance to drought	Group E	Treatment
SRR8618225	Brachypodium distachyon	PRJNA524106	Drought	Leaf	192 h	well watered	ABR4_intermediate tolerance to drought	Group E	Control
SRR8618224	Brachypodium distachyon	PRJNA524106	Drought	Leaf	192 h	well watered	ABR4_intermediate tolerance to drought	Group E	Control
SRR8618223	Brachypodium distachyon	PRJNA524106	Drought	Leaf	192 h	well watered	ABR4_intermediate tolerance to drought	Group E	Control
SRR8618222	Brachypodium distachyon	PRJNA524106	Drought	Leaf	96 h	no watering	ABR4_intermediate tolerance to drought	Group F	Treatment
SRR8618221	Brachypodium distachyon	PRJNA524106	Drought	Leaf	96 h	no watering	ABR4_intermediate tolerance to drought	Group F	Treatment
SRR8618220	Brachypodium distachyon	PRJNA524106	Drought	Leaf	96 h	no watering	ABR4_intermediate tolerance to drought	Group F	Treatment
SRR8618219	Brachypodium distachyon	PRJNA524106	Drought	Leaf	96 h	well watered	ABR4_intermediate tolerance to drought	Group F	Control
SRR8618218	Brachypodium distachyon	PRJNA524106	Drought	Leaf	96 h	well watered	ABR4_intermediate tolerance to drought	Group F	Control
SRR8618217	Brachypodium distachyon	PRJNA524106	Drought	Leaf	96 h	well watered	ABR4_intermediate tolerance to drought	Group F	Control
SRR11668426	Brachypodium distachyon	PRJNA629906	Cold	Shoot	14 days 22oC, DF (Diurnal freezing) 1 day			Group A	Treatment
SRR11668420	Brachypodium distachyon	PRJNA629906	Cold	Shoot	14 days 22oC, 3 hours 4oC (Constant chilling)			Group A	Treatment
SRR11668421	Brachypodium distachyon	PRJNA629906	Cold	Shoot	14 days 22oC, 3 hours 4oC (Constant chilling)			Group A	Treatment
SRR11668422	Brachypodium distachyon	PRJNA629906	Cold	Shoot	14 days 22oC, sampled at 3pm			Group A	Control
SRR11668423	Brachypodium distachyon	PRJNA629906	Cold	Shoot	14 days 22oC, sampled at 3pm			Group A	Control
SRR11668424	Brachypodium distachyon	PRJNA629906	Cold	Shoot	14 days 22oC, DF (Diurnal freezing) 4 days			Group A	Treatment
SRR11668425	Brachypodium distachyon	PRJNA629906	Cold	Shoot	14 days 22oC, DF (Diurnal freezing) 4 days			Group A	Treatment
SRR11668427	Brachypodium distachyon	PRJNA629906	Cold	Shoot	14 days 22oC, DF (Diurnal freezing) 1 day			Group A	Treatment
SRR12897242	Brachypodium distachyon	PRJNA669627	Heavy metal	Root	Zn excess, 20uM Zn	504 h	Root	Group B	Treatment
SRR12897243	Brachypodium distachyon	PRJNA669627	Heavy metal	Root	Zn excess, 20uM Zn	504 h	Root	Group B	Treatment
SRR12897244	Brachypodium distachyon	PRJNA669627	Heavy metal	Root	Zn excess, 20uM Zn	504 h	Root	Group B	Treatment
SRR12897260	Brachypodium distachyon	PRJNA669627	Heavy metal	Shoot	Zn excess, 20uM Zn	504 h	Shoot	Group A	Treatment
SRR12897261	Brachypodium distachyon	PRJNA669627	Heavy metal	Shoot	Zn excess, 20uM Zn	504 h	Shoot	Group A	Treatment
SRR12897262	Brachypodium distachyon	PRJNA669627	Heavy metal	Shoot	Zn excess, 20uM Zn	504 h	Shoot	Group A	Treatment
SRR12897266	Brachypodium distachyon	PRJNA669627	Heavy metal	Shoot	Normal Zn, 1.5uM Zn	504 h	Shoot	Group A	Control
SRR12897267	Brachypodium distachyon	PRJNA669627	Heavy metal	Shoot	Normal Zn, 1.5uM Zn	504 h	Shoot	Group A	Control
SRR12897268	Brachypodium distachyon	PRJNA669627	Heavy metal	Shoot	Normal Zn, 1.5uM Zn	504 h	Shoot	Group A	Control
SRR12897270	Brachypodium distachyon	PRJNA669627	Heavy metal	Root	Normal Zn, 1.5uM Zn	504 h	Root	Group B	Control
SRR12897281	Brachypodium distachyon	PRJNA669627	Heavy metal	Root	Normal Zn, 1.5uM Zn	504 h	Root	Group B	Control
SRR12897282	Brachypodium distachyon	PRJNA669627	Heavy metal	Root	Normal Zn, 1.5uM Zn	504 h	Root	Group B	Control
SRR5011906	Brachypodium distachyon	PRJNA353032	Pathogen	Leaf	Mock inoculation 36h			Group A	Control
SRR5011905	Brachypodium distachyon	PRJNA353032	Pathogen	Leaf	Mock inoculation 36h			Group A	Control
SRR5011904	Brachypodium distachyon	PRJNA353032	Pathogen	Leaf	Infected with Fusarium_pseudograminearum 36h			Group A	Treatment
SRR5011903	Brachypodium distachyon	PRJNA353032	Pathogen	Leaf	Infected with Fusarium_pseudograminearum 36h			Group A	Treatment
SRR5011902	Brachypodium distachyon	PRJNA353032	Pathogen	Leaf	Mock inoculation 36h			Group A	Control
SRR5011901	Brachypodium distachyon	PRJNA353032	Pathogen	Leaf	Mock inoculation 36h			Group A	Control
SRR5011900	Brachypodium distachyon	PRJNA353032	Pathogen	Leaf	Infected with Fusarium_pseudograminearum 36h			Group A	Treatment
SRR5011899	Brachypodium distachyon	PRJNA353032	Pathogen	Leaf	Infected with Fusarium_pseudograminearum 36h			Group A	Treatment
SRR22283132	Brachypodium distachyon	PRJNA899871	Drought	Leaf	4%-10% VWC 9 days			Group A	Treatment
SRR22283133	Brachypodium distachyon	PRJNA899871	Drought	Leaf	4%-10% VWC 9 days			Group A	Treatment
SRR22283134	Brachypodium distachyon	PRJNA899871	Drought	Leaf	4%-10% VWC 9 days			Group A	Treatment
SRR22283135	Brachypodium distachyon	PRJNA899871	Drought	Leaf	25%-30% VWC 9 days			Group A	Control
SRR22283138	Brachypodium distachyon	PRJNA899871	Drought	Leaf	25%-30% VWC 9 days			Group A	Control
SRR22283139	Brachypodium distachyon	PRJNA899871	Drought	Leaf	25%-30% VWC 9 days			Group A	Control
ERR11006612	Brachypodium distachyon	PRJEB60572	Heat	Leaf	39C, 23.5 hours			Group A	Treatment
ERR11006611	Brachypodium distachyon	PRJEB60572	Heat	Leaf	39C, 23.5 hours			Group A	Treatment
ERR11006610	Brachypodium distachyon	PRJEB60572	Heat	Leaf	39C, 23.5 hours			Group A	Treatment
ERR11006609	Brachypodium distachyon	PRJEB60572	Heat	Leaf	39C, 3.5 hours			Group A	Treatment
ERR11006608	Brachypodium distachyon	PRJEB60572	Heat	Leaf	39C, 3.5 hours			Group A	Treatment
ERR11006607	Brachypodium distachyon	PRJEB60572	Heat	Leaf	39C, 3.5 hours			Group A	Treatment
ERR11006606	Brachypodium distachyon	PRJEB60572	Heat	Leaf	24C, 0 hours			Group A	Control
ERR11006605	Brachypodium distachyon	PRJEB60572	Heat	Leaf	24C, 0 hours			Group A	Control
ERR11006604	Brachypodium distachyon	PRJEB60572	Heat	Leaf	24C, 0 hours			Group A	Control
ERR11006603	Brachypodium distachyon	PRJEB60572	Heat	Leaf	24C, 0 hours			Group A	Control
ERR11006602	Brachypodium distachyon	PRJEB60572	Heat	Leaf	24C, 0 hours			Group A	Control
ERR11006601	Brachypodium distachyon	PRJEB60572	Heat	Leaf	39C, 23.5 hours			Group B	Treatment
ERR11006600	Brachypodium distachyon	PRJEB60572	Heat	Leaf	39C, 23.5 hours			Group B	Treatment
ERR11006599	Brachypodium distachyon	PRJEB60572	Heat	Leaf	39C, 23.5 hours			Group B	Treatment
ERR11006598	Brachypodium distachyon	PRJEB60572	Heat	Leaf	39C, 23.5 hours			Group B	Treatment
ERR11006597	Brachypodium distachyon	PRJEB60572	Heat	Leaf	39C, 23.5 hours			Group B	Treatment
ERR11006596	Brachypodium distachyon	PRJEB60572	Heat	Leaf	39C, 23.5 hours			Group B	Treatment
ERR11006595	Brachypodium distachyon	PRJEB60572	Heat	Leaf	39C, 3.5 hours			Group B	Treatment
ERR11006594	Brachypodium distachyon	PRJEB60572	Heat	Leaf	39C, 3.5 hours			Group B	Treatment
ERR11006593	Brachypodium distachyon	PRJEB60572	Heat	Leaf	39C, 3.5 hours			Group B	Treatment
ERR11006592	Brachypodium distachyon	PRJEB60572	Heat	Leaf	39C, 3.5 hours			Group B	Treatment
ERR11006591	Brachypodium distachyon	PRJEB60572	Heat	Leaf	39C, 3.5 hours			Group B	Treatment
ERR11006590	Brachypodium distachyon	PRJEB60572	Heat	Leaf	39C, 3.5 hours			Group B	Treatment
ERR11006589	Brachypodium distachyon	PRJEB60572	Heat	Leaf	24C, 0 hours			Group B	Control
ERR11006588	Brachypodium distachyon	PRJEB60572	Heat	Leaf	24C, 0 hours			Group B	Control
ERR11006587	Brachypodium distachyon	PRJEB60572	Heat	Leaf	24C, 0 hours			Group B	Control
ERR11006586	Brachypodium distachyon	PRJEB60572	Heat	Leaf	24C, 0 hours			Group B	Control
ERR11006582	Brachypodium distachyon	PRJEB60572	Heat	Leaf	39C, 23.5 hours			Group D	Treatment
ERR11006581	Brachypodium distachyon	PRJEB60572	Heat	Leaf	39C, 23.5 hours			Group D	Treatment
ERR11006580	Brachypodium distachyon	PRJEB60572	Heat	Leaf	39C, 23.5 hours			Group D	Treatment
ERR11006579	Brachypodium distachyon	PRJEB60572	Heat	Leaf	39C, 3.5 hours			Group D	Treatment
ERR11006578	Brachypodium distachyon	PRJEB60572	Heat	Leaf	39C, 3.5 hours			Group D	Treatment
ERR11006577	Brachypodium distachyon	PRJEB60572	Heat	Leaf	39C, 3.5 hours			Group D	Treatment
ERR11006576	Brachypodium distachyon	PRJEB60572	Heat	Leaf	24C, 0 hours			Group D	Control
ERR11006575	Brachypodium distachyon	PRJEB60572	Heat	Leaf	24C, 0 hours			Group D	Control
ERR11006574	Brachypodium distachyon	PRJEB60572	Heat	Leaf	24C, 0 hours			Group D	Control
SRR2745306	Brachypodium distachyon	PRJNA299605	Flooding	Shoot	submerged		Bd21 (ecotype) strain	Group A	Treatment
SRR2745305	Brachypodium distachyon	PRJNA299605	Flooding	Shoot	submerged		Bd21 (ecotype) strain	Group A	Treatment
SRR2745304	Brachypodium distachyon	PRJNA299605	Flooding	Shoot	submerged		Bd21 (ecotype) strain	Group A	Treatment
SRR2745303	Brachypodium distachyon	PRJNA299605	Flooding	Shoot	control		Bd21 (ecotype) strain	Group A	Control
SRR2745302	Brachypodium distachyon	PRJNA299605	Flooding	Shoot	control		Bd21 (ecotype) strain	Group A	Control
SRR2745301	Brachypodium distachyon	PRJNA299605	Flooding	Shoot	control		Bd21 (ecotype) strain	Group A	Control
SRR2745300	Brachypodium distachyon	PRJNA299605	Flooding	Shoot	submerged		Bd2-3 (ecotype) strain	Group B	Treatment
SRR2745299	Brachypodium distachyon	PRJNA299605	Flooding	Shoot	submerged		Bd2-3 (ecotype) strain	Group B	Treatment
SRR2745298	Brachypodium distachyon	PRJNA299605	Flooding	Shoot	submerged		Bd2-3 (ecotype) strain	Group B	Treatment
SRR2745297	Brachypodium distachyon	PRJNA299605	Flooding	Shoot	control		Bd2-3 (ecotype) strain	Group B	Control
SRR2745296	Brachypodium distachyon	PRJNA299605	Flooding	Shoot	control		Bd2-3 (ecotype) strain	Group B	Control
SRR2745295	Brachypodium distachyon	PRJNA299605	Flooding	Shoot	control		Bd2-3 (ecotype) strain	Group B	Control
SRR1303544	Brassica napus	PRJNA237675	Salt	Seed	1.25% NaCl solution, 3 h			Group A	Treatment
SRR1303407	Brassica napus	PRJNA237675	Salt	Seed	1.25% NaCl solution, 24 h			Group C	Treatment
SRR1330250	Brassica napus	PRJNA237675	Salt	Seed	Water, 3 h			Group A	Control
SRR1332093	Brassica napus	PRJNA237675	Salt	Seed	Water, 24 h			Group C	Control
SRR1781543	Brassica napus	PRJNA273932	Drought	Leaf	Normal 10 days	PEG Control		Group A	Control
SRR1783191	Brassica napus	PRJNA273932	Drought	Leaf	Drought 8 days + re-watering 2 days	EUE epiline		Group B	Treatment
SRR1783190	Brassica napus	PRJNA273932	Drought	Leaf	Drought 8 days + re-watering 2 days	EUE epiline		Group B	Treatment
SRR1783189	Brassica napus	PRJNA273932	Drought	Leaf	Drought 8 days + re-watering 2 days	EUE epiline		Group B	Treatment
SRR1783188	Brassica napus	PRJNA273932	Drought	Leaf	Normal 10 days	EUE control		Group B	Control
SRR1783187	Brassica napus	PRJNA273932	Drought	Leaf	Normal 10 days	EUE control		Group B	Control
SRR1783186	Brassica napus	PRJNA273932	Drought	Leaf	Normal 10 days	EUE control		Group B	Control
SRR1783156	Brassica napus	PRJNA273932	Drought	Leaf	Drought 8 days + re-watering 2 days	PEG		Group A	Treatment
SRR1781603	Brassica napus	PRJNA273932	Drought	Leaf	Drought 8 days + re-watering 2 days	PEG		Group A	Treatment
SRR1781559	Brassica napus	PRJNA273932	Drought	Leaf	Drought 8 days + re-watering 2 days	PEG		Group A	Treatment
SRR1781548	Brassica napus	PRJNA273932	Drought	Leaf	Drought 8 days + re-watering 2 days	PEG		Group A	Treatment
SRR1778056	Brassica napus	PRJNA273932	Drought	Leaf	Normal 10 days	PEG Control		Group A	Control
SRR2054686	Brassica napus	PRJNA286050	Heat	Young floral buds	Heat treatment			Group A	Treatment
SRR2054685	Brassica napus	PRJNA286050	Heat	Young floral buds	Heat treatment			Group A	Treatment
SRR2054684	Brassica napus	PRJNA286050	Heat	Young floral buds	Heat treatment			Group A	Treatment
SRR2054683	Brassica napus	PRJNA286050	Heat	Young floral buds	Heat treatment (Control)			Group A	Control
SRR2054682	Brassica napus	PRJNA286050	Heat	Young floral buds	Heat treatment (Control)			Group A	Control
SRR2054681	Brassica napus	PRJNA286050	Heat	Young floral buds	Heat treatment (Control)			Group A	Control
SRR8834655	Brassica napus	PRJNA530291	Cold	Leaf	28C		Spring	Group A	Control
SRR8834656	Brassica napus	PRJNA530291	Cold	Leaf	28C		Spring	Group A	Control
SRR8834657	Brassica napus	PRJNA530291	Cold	Leaf	28C		Winter	Group B	Control
SRR8834658	Brassica napus	PRJNA530291	Cold	Leaf	28C		Winter	Group B	Control
SRR8834659	Brassica napus	PRJNA530291	Cold	Leaf	4C		Winter	Group B	Treatment
SRR8834660	Brassica napus	PRJNA530291	Cold	Leaf	4C		Winter	Group B	Treatment
SRR8834661	Brassica napus	PRJNA530291	Cold	Leaf	4C		Spring	Group A	Treatment
SRR8834662	Brassica napus	PRJNA530291	Cold	Leaf	4C		Spring	Group A	Treatment
SRR8834663	Brassica napus	PRJNA530291	Cold	Leaf	4C		Spring	Group A	Treatment
SRR8834664	Brassica napus	PRJNA530291	Cold	Leaf	28C		Spring	Group A	Control
SRR8834665	Brassica napus	PRJNA530291	Cold	Leaf	4C		Winter	Group B	Treatment
SRR8834666	Brassica napus	PRJNA530291	Cold	Leaf	28C		Winter	Group B	Control
SRR10015151	Brassica napus	PRJNA561674	Salt	Leaf	Leaf	125mM NaCl		Group A	Treatment
SRR10015152	Brassica napus	PRJNA561674	Salt	Root	Root	125mM NaCl		Group B	Treatment
SRR10015153	Brassica napus	PRJNA561674	Salt	Root	Root	125mM NaCl		Group B	Treatment
SRR10015154	Brassica napus	PRJNA561674	Salt	Root	Root	125mM NaCl		Group B	Treatment
SRR10015155	Brassica napus	PRJNA561674	Salt	Leaf	Leaf	No stress		Group A	Control
SRR10015156	Brassica napus	PRJNA561674	Salt	Leaf	Leaf	No stress		Group A	Control
SRR10015157	Brassica napus	PRJNA561674	Salt	Leaf	Leaf	No stress		Group A	Control
SRR10015158	Brassica napus	PRJNA561674	Salt	Root	Root	No stress		Group B	Control
SRR10015165	Brassica napus	PRJNA561674	Salt	Leaf	Leaf	125mM NaCl		Group A	Treatment
SRR10015166	Brassica napus	PRJNA561674	Salt	Leaf	Leaf	125mM NaCl		Group A	Treatment
SRR10015167	Brassica napus	PRJNA561674	Salt	Root	Root	No stress		Group B	Control
SRR10015168	Brassica napus	PRJNA561674	Salt	Root	Root	No stress		Group B	Control
SRR10511954	Brassica napus	PRJNA591034	Flooding	Leaf	Submergence		Zhongshuang 9	Group A	Treatment
SRR10511953	Brassica napus	PRJNA591034	Flooding	Leaf	Submergence		Zhongshuang 9	Group A	Treatment
SRR10511952	Brassica napus	PRJNA591034	Flooding	Leaf	Submergence		Zhongshuang 9	Group A	Treatment
SRR10511951	Brassica napus	PRJNA591034	Flooding	Leaf	Normal		Zhongshuang 9	Group A	Control
SRR10511950	Brassica napus	PRJNA591034	Flooding	Leaf	Normal		Zhongshuang 9	Group A	Control
SRR10511949	Brassica napus	PRJNA591034	Flooding	Leaf	Normal		Zhongshuang 9	Group A	Control
SRR10511948	Brassica napus	PRJNA591034	Flooding	Leaf	Submergence		Avatar	Group B	Treatment
SRR10511947	Brassica napus	PRJNA591034	Flooding	Leaf	Submergence		Avatar	Group B	Treatment
SRR10511946	Brassica napus	PRJNA591034	Flooding	Leaf	Submergence		Avatar	Group B	Treatment
SRR10511945	Brassica napus	PRJNA591034	Flooding	Leaf	Normal		Avatar	Group B	Control
SRR10511944	Brassica napus	PRJNA591034	Flooding	Leaf	Normal		Avatar	Group B	Control
SRR10511943	Brassica napus	PRJNA591034	Flooding	Leaf	Normal		Avatar	Group B	Control
SRR11184922	Brassica napus	PRJNA607116	Flooding	Seed	Waterlogging			Group A	Treatment
SRR11184923	Brassica napus	PRJNA607116	Flooding	Seed	Waterlogging			Group A	Treatment
SRR11184924	Brassica napus	PRJNA607116	Flooding	Seed	Waterlogging			Group A	Treatment
SRR11184925	Brassica napus	PRJNA607116	Flooding	Seed	Normal			Group A	Control
SRR11184926	Brassica napus	PRJNA607116	Flooding	Seed	Normal			Group A	Control
SRR11184927	Brassica napus	PRJNA607116	Flooding	Seed	Normal			Group A	Control
SRR11480883	Brassica napus	PRJNA623053	Cold	Leaf	-5C		GZ hui	Group A	Treatment
SRR11480884	Brassica napus	PRJNA623053	Cold	Leaf	0C		GZ hui	Group A	Treatment
SRR11480885	Brassica napus	PRJNA623053	Cold	Leaf	0C		GZ hui	Group A	Treatment
SRR11480886	Brassica napus	PRJNA623053	Cold	Leaf	0C		GZ hui	Group A	Treatment
SRR11480887	Brassica napus	PRJNA623053	Cold	Leaf	5C		GZ hui	Group A	Treatment
SRR11480888	Brassica napus	PRJNA623053	Cold	Leaf	5C		GZ hui	Group A	Treatment
SRR11480889	Brassica napus	PRJNA623053	Cold	Leaf	5C		GZ hui	Group A	Treatment
SRR11480890	Brassica napus	PRJNA623053	Cold	Leaf	-5C		10B	Group B	Treatment
SRR11480891	Brassica napus	PRJNA623053	Cold	Leaf	-5C		10B	Group B	Treatment
SRR11480892	Brassica napus	PRJNA623053	Cold	Leaf	-5C		10B	Group B	Treatment
SRR11480893	Brassica napus	PRJNA623053	Cold	Leaf	0C		10B	Group B	Treatment
SRR11480894	Brassica napus	PRJNA623053	Cold	Leaf	20C		GZ hui	Group A	Control
SRR11480895	Brassica napus	PRJNA623053	Cold	Leaf	0C		10B	Group B	Treatment
SRR11480896	Brassica napus	PRJNA623053	Cold	Leaf	0C		10B	Group B	Treatment
SRR11480897	Brassica napus	PRJNA623053	Cold	Leaf	5C		10B	Group B	Treatment
SRR11480898	Brassica napus	PRJNA623053	Cold	Leaf	5C		10B	Group B	Treatment
SRR11480899	Brassica napus	PRJNA623053	Cold	Leaf	5C		10B	Group B	Treatment
SRR11480900	Brassica napus	PRJNA623053	Cold	Leaf	20C		10B	Group B	Control
SRR11480901	Brassica napus	PRJNA623053	Cold	Leaf	20C		10B	Group B	Control
SRR11480902	Brassica napus	PRJNA623053	Cold	Leaf	20C		10B	Group B	Control
SRR11480903	Brassica napus	PRJNA623053	Cold	Leaf	-5C		10B	Group B	Treatment
SRR11480904	Brassica napus	PRJNA623053	Cold	Leaf	-5C		GZ hui	Group A	Treatment
SRR11480905	Brassica napus	PRJNA623053	Cold	Leaf	20C		GZ hui	Group A	Control
SRR11480906	Brassica napus	PRJNA623053	Cold	Leaf	20C		GZ hui	Group A	Control
SRR12429706	Brassica napus	PRJNA656507	Heat	Leaf	40C			Group A	Treatment
SRR12429705	Brassica napus	PRJNA656507	Heat	Leaf	40C			Group A	Treatment
SRR12429704	Brassica napus	PRJNA656507	Heat	Leaf	40C			Group A	Treatment
SRR12429703	Brassica napus	PRJNA656507	Drought	Leaf	Drought			Group B	Treatment
SRR12429702	Brassica napus	PRJNA656507	Drought	Leaf	Drought			Group B	Treatment
SRR12429701	Brassica napus	PRJNA656507	Drought	Leaf	Drought			Group B	Treatment
SRR12429700	Brassica napus	PRJNA656507	Heat	Leaf	No treatment			Group A	Control
SRR12429699	Brassica napus	PRJNA656507	Heat	Leaf	No treatment			Group A	Control
SRR12429698	Brassica napus	PRJNA656507	Heat	Leaf	No treatment			Group A	Control
SRR12429700	Brassica napus	PRJNA656507	Drought	Leaf	No treatment			Group B	Control
SRR12429699	Brassica napus	PRJNA656507	Drought	Leaf	No treatment			Group B	Control
SRR12429698	Brassica napus	PRJNA656507	Drought	Leaf	No treatment			Group B	Control
SRR12736219	Brassica napus	PRJNA666230	Heat	Pistil	Pistil	Heat stress at 40C		Group A	Treatment
SRR12736220	Brassica napus	PRJNA666230	Heat	Pistil	Pistil	Control temperature 23_18C day_night		Group A	Control
SRR12736221	Brassica napus	PRJNA666230	Heat	Pistil	Pistil	Control temperature 23_18C day_night		Group A	Control
SRR12736222	Brassica napus	PRJNA666230	Heat	Pistil	Pistil	Control temperature 23_18C day_night		Group A	Control
SRR12736223	Brassica napus	PRJNA666230	Heat	Trinucleate pollen	Trinucleate pollen	Heat stress at 40C		Group B	Treatment
SRR12736224	Brassica napus	PRJNA666230	Heat	Trinucleate pollen	Trinucleate pollen	Heat stress at 40C		Group B	Treatment
SRR12736225	Brassica napus	PRJNA666230	Heat	Trinucleate pollen	Trinucleate pollen	Heat stress at 40C		Group B	Treatment
SRR12736226	Brassica napus	PRJNA666230	Heat	Trinucleate pollen	Trinucleate pollen	Control temperature 23_18C day_night		Group B	Control
SRR12736227	Brassica napus	PRJNA666230	Heat	Pistil	Pistil	Heat stress at 40C		Group A	Treatment
SRR12736228	Brassica napus	PRJNA666230	Heat	Pistil	Pistil	Heat stress at 40C		Group A	Treatment
SRR12736229	Brassica napus	PRJNA666230	Heat	Trinucleate pollen	Trinucleate pollen	Control temperature 23_18C day_night		Group B	Control
SRR12736230	Brassica napus	PRJNA666230	Heat	Trinucleate pollen	Trinucleate pollen	Control temperature 23_18C day_night		Group B	Control
SRR12926425	Brassica napus	PRJNA672970	Drought	Seed	Drought, 1200 h			Group C	Treatment
SRR12926423	Brassica napus	PRJNA672970	Drought	Seed	Drought, 720 h			Group A	Treatment
SRR12926422	Brassica napus	PRJNA672970	Drought	Seed	Control, 1200 h			Group C	Control
SRR12926420	Brassica napus	PRJNA672970	Drought	Seed	Control, 720 h			Group A	Control
SRR13167936	Brassica napus	PRJNA680438	Heavy metal	Leaf	Se exposure			Group A	Treatment
SRR13167937	Brassica napus	PRJNA680438	Heavy metal	Leaf	Na exposure			Group A	Treatment
SRR13167938	Brassica napus	PRJNA680438	Heavy metal	Leaf	Na exposure			Group A	Treatment
SRR13167939	Brassica napus	PRJNA680438	Heavy metal	Leaf	Na exposure			Group A	Treatment
SRR13167940	Brassica napus	PRJNA680438	Heavy metal	Leaf	Cd exposure			Group A	Treatment
SRR13167941	Brassica napus	PRJNA680438	Heavy metal	Leaf	Cd exposure			Group A	Treatment
SRR13167942	Brassica napus	PRJNA680438	Heavy metal	Leaf	Cd exposure			Group A	Treatment
SRR13167943	Brassica napus	PRJNA680438	Heavy metal	Leaf	nutrient medium			Group A	Control
SRR13167944	Brassica napus	PRJNA680438	Heavy metal	Leaf	Se exposure			Group A	Treatment
SRR13167945	Brassica napus	PRJNA680438	Heavy metal	Leaf	Se exposure			Group A	Treatment
SRR13167946	Brassica napus	PRJNA680438	Heavy metal	Leaf	nutrient medium			Group A	Control
SRR13167947	Brassica napus	PRJNA680438	Heavy metal	Leaf	nutrient medium			Group A	Control
SRR13357352	Brassica napus	PRJNA687395	Salt	Leaf	24 h	150mM NaCl		Group D	Treatment
SRR13357354	Brassica napus	PRJNA687395	Salt	Leaf	24 h	150mM NaCl		Group D	Treatment
SRR13357355	Brassica napus	PRJNA687395	Salt	Leaf	24 h	150mM NaCl		Group D	Treatment
SRR13357346	Brassica napus	PRJNA687395	Salt	Leaf	24 h	Control		Group D	Control
SRR13357347	Brassica napus	PRJNA687395	Salt	Leaf	24 h	Control		Group D	Control
SRR13357348	Brassica napus	PRJNA687395	Salt	Leaf	24 h	Control		Group D	Control
SRR13357343	Brassica napus	PRJNA687395	Heat	Leaf	1 h	Control		Group A	Control
SRR13357346	Brassica napus	PRJNA687395	Drought	Leaf	24 h	Control		Group C	Control
SRR13357347	Brassica napus	PRJNA687395	Drought	Leaf	24 h	Control		Group C	Control
SRR13357348	Brassica napus	PRJNA687395	Drought	Leaf	24 h	Control		Group C	Control
SRR13357349	Brassica napus	PRJNA687395	Cold	Leaf	6 h	Control		Group B	Control
SRR13357350	Brassica napus	PRJNA687395	Cold	Leaf	6 h	Control		Group B	Control
SRR13357351	Brassica napus	PRJNA687395	Cold	Leaf	6 h	Control		Group B	Control
SRR13357353	Brassica napus	PRJNA687395	Heat	Leaf	1 h	Control		Group A	Control
SRR13357356	Brassica napus	PRJNA687395	Drought	Leaf	24 h	15% PEG treatment		Group C	Treatment
SRR13357357	Brassica napus	PRJNA687395	Drought	Leaf	24 h	15% PEG treatment		Group C	Treatment
SRR13357358	Brassica napus	PRJNA687395	Drought	Leaf	24 h	15% PEG treatment		Group C	Treatment
SRR13357341	Brassica napus	PRJNA687395	Cold	Leaf	6 h	4C		Group B	Treatment
SRR13357342	Brassica napus	PRJNA687395	Cold	Leaf	6 h	4C		Group B	Treatment
SRR13357345	Brassica napus	PRJNA687395	Cold	Leaf	6 h	4C		Group B	Treatment
SRR13357359	Brassica napus	PRJNA687395	Heat	Leaf	1 h	42C		Group A	Treatment
SRR13357360	Brassica napus	PRJNA687395	Heat	Leaf	1 h	42C		Group A	Treatment
SRR13357361	Brassica napus	PRJNA687395	Heat	Leaf	1 h	42C		Group A	Treatment
SRR14354541	Brassica napus	PRJNA721127	Salt	Root	Neutral salt	NS24h		Group A	Treatment
SRR14354542	Brassica napus	PRJNA721127	Salt	Root	Alkaline salt, 40mM Na2CO3	AS2h		Group B	Treatment
SRR14354543	Brassica napus	PRJNA721127	Salt	Root	Alkaline salt, 40mM Na2CO3	AS2h		Group B	Treatment
SRR14354544	Brassica napus	PRJNA721127	Salt	Root	Alkaline salt, 40mM Na2CO3	AS2h		Group B	Treatment
SRR14354545	Brassica napus	PRJNA721127	Salt	Root	Neutral salt	NS2h		Group A	Treatment
SRR14354546	Brassica napus	PRJNA721127	Salt	Root	Neutral salt	NS2h		Group A	Treatment
SRR14354547	Brassica napus	PRJNA721127	Salt	Root	Neutral salt	NS2h		Group A	Treatment
SRR14354548	Brassica napus	PRJNA721127	Salt	Root	Alkaline salt, 40mM Na2CO3	AS72h		Group B	Treatment
SRR14354549	Brassica napus	PRJNA721127	Salt	Root	No salt stress	0h		Group A	Control
SRR14354550	Brassica napus	PRJNA721127	Salt	Root	Alkaline salt, 40mM Na2CO3	AS72h		Group B	Treatment
SRR14354551	Brassica napus	PRJNA721127	Salt	Root	Alkaline salt, 40mM Na2CO3	AS72h		Group B	Treatment
SRR14354552	Brassica napus	PRJNA721127	Salt	Root	Neutral salt	NS72h		Group A	Treatment
SRR14354553	Brassica napus	PRJNA721127	Salt	Root	Neutral salt	NS72h		Group A	Treatment
SRR14354554	Brassica napus	PRJNA721127	Salt	Root	Neutral salt	NS72h		Group A	Treatment
SRR14354555	Brassica napus	PRJNA721127	Salt	Root	Alkaline salt, 40mM Na2CO3	AS24h		Group B	Treatment
SRR14354556	Brassica napus	PRJNA721127	Salt	Root	Alkaline salt, 40mM Na2CO3	AS24h		Group B	Treatment
SRR14354557	Brassica napus	PRJNA721127	Salt	Root	Alkaline salt, 40mM Na2CO3	AS24h		Group B	Treatment
SRR14354558	Brassica napus	PRJNA721127	Salt	Root	Neutral salt	NS24h		Group A	Treatment
SRR14354559	Brassica napus	PRJNA721127	Salt	Root	Neutral salt	NS24h		Group A	Treatment
SRR14354560	Brassica napus	PRJNA721127	Salt	Root	No salt stress	0h		Group A	Control
SRR14354561	Brassica napus	PRJNA721127	Salt	Root	No salt stress	0h		Group A	Control
SRR14354549	Brassica napus	PRJNA721127	Salt	Root	No salt stress	0h		Group B	Control
SRR14354560	Brassica napus	PRJNA721127	Salt	Root	No salt stress	0h		Group B	Control
SRR14354561	Brassica napus	PRJNA721127	Salt	Root	No salt stress	0h		Group B	Control
SRR14228489	Brassica napus	PRJNA721476	Drought	Leaf	Drought 1_2 hour			Group A	Treatment
SRR14228490	Brassica napus	PRJNA721476	Drought	Leaf	Normal 1_2 hour			Group A	Control
SRR14321707	Brassica napus	PRJNA725025	Drought	Leaf	Drought, 336 h		wild type	Group A	Treatment
SRR14321708	Brassica napus	PRJNA725025	Drought	Leaf	Drought, 288 h		wild type	Group A	Treatment
SRR14321709	Brassica napus	PRJNA725025	Drought	Leaf	Drought, 288 h		wild type	Group A	Treatment
SRR14321710	Brassica napus	PRJNA725025	Drought	Leaf	Drought, 288 h		wild type	Group A	Treatment
SRR14321711	Brassica napus	PRJNA725025	Drought	Leaf	Drought, 240 h		wild type	Group A	Treatment
SRR14321714	Brassica napus	PRJNA725025	Drought	Leaf	Drought, 240 h		wild type	Group A	Treatment
SRR14321725	Brassica napus	PRJNA725025	Drought	Leaf	Drought, 240 h		wild type	Group A	Treatment
SRR14321736	Brassica napus	PRJNA725025	Drought	Leaf	Control, 336 h		wild type	Group A	Control
SRR14321745	Brassica napus	PRJNA725025	Drought	Leaf	Drought, 336 h		wild type	Group A	Treatment
SRR14321746	Brassica napus	PRJNA725025	Drought	Leaf	Drought, 336 h		wild type	Group A	Treatment
SRR14321747	Brassica napus	PRJNA725025	Drought	Leaf	Control, 336 h		wild type	Group A	Control
SRR14321748	Brassica napus	PRJNA725025	Drought	Leaf	Control, 336 h		wild type	Group A	Control
SRR14826884	Brassica napus	PRJNA738318	Pathogen	Seedling	Clubroot Innoculation with 106 spores.ml−1 Plasmodiophora brassicae		280 GDD	Group A	Treatment
SRR14826885	Brassica napus	PRJNA738318	Pathogen	Seedling	Clubroot Innoculation with 106 spores.ml−1 Plasmodiophora brassicae		1130 GDD	Group H	Treatment
SRR14826886	Brassica napus	PRJNA738318	Pathogen	Seedling	Clubroot Innoculation with 106 spores.ml−1 Plasmodiophora brassicae		1130 GDD	Group H	Treatment
SRR14826887	Brassica napus	PRJNA738318	Drought	Seedling	Water shortage with water potential of -600mbar		1130 GDD	Group H	Treatment
SRR14826888	Brassica napus	PRJNA738318	Drought	Seedling	Water shortage with water potential of -600mbar		1130 GDD	Group H	Treatment
SRR14826889	Brassica napus	PRJNA738318	Drought	Seedling	Water shortage with water potential of -600mbar		1130 GDD	Group H	Treatment
SRR14826890	Brassica napus	PRJNA738318	Drought	Seedling	Standard Watering with water potential above -200mbar		1130 GDD	Group H	Control
SRR14826891	Brassica napus	PRJNA738318	Drought	Seedling	Standard Watering with water potential above -200mbar		1130 GDD	Group H	Control
SRR14826892	Brassica napus	PRJNA738318	Drought	Seedling	Standard Watering with water potential above -200mbar		1130 GDD	Group H	Control
SRR14826895	Brassica napus	PRJNA738318	Pathogen	Seedling	Clubroot Innoculation with 106 spores.ml−1 Plasmodiophora brassicae		280 GDD	Group A	Treatment
SRR14826896	Brassica napus	PRJNA738318	Pathogen	Seedling	Clubroot Innoculation with 106 spores.ml−1 Plasmodiophora brassicae		985 GDD	Group G	Treatment
SRR14826897	Brassica napus	PRJNA738318	Pathogen	Seedling	Clubroot Innoculation with 106 spores.ml−1 Plasmodiophora brassicae		985 GDD	Group G	Treatment
SRR14826898	Brassica napus	PRJNA738318	Drought	Seedling	Water shortage with water potential of -600mbar		985 GDD	Group G	Treatment
SRR14826899	Brassica napus	PRJNA738318	Drought	Seedling	Water shortage with water potential of -600mbar		985 GDD	Group G	Treatment
SRR14826900	Brassica napus	PRJNA738318	Drought	Seedling	Water shortage with water potential of -600mbar		985 GDD	Group G	Treatment
SRR14826901	Brassica napus	PRJNA738318	Drought	Seedling	Standard Watering with water potential above -200mbar		985 GDD	Group G	Control
SRR14826902	Brassica napus	PRJNA738318	Drought	Seedling	Standard Watering with water potential above -200mbar		985 GDD	Group G	Control
SRR14826903	Brassica napus	PRJNA738318	Drought	Seedling	Standard Watering with water potential above -200mbar		985 GDD	Group G	Control
SRR14826904	Brassica napus	PRJNA738318	Drought	Seedling	Water shortage with water potential of -600mbar		860 GDD	Group F	Treatment
SRR14826905	Brassica napus	PRJNA738318	Drought	Seedling	Water shortage with water potential of -600mbar		860 GDD	Group F	Treatment
SRR14826906	Brassica napus	PRJNA738318	Drought	Seedling	Water shortage with water potential of -600mbar		280 GDD	Group A	Treatment
SRR14826907	Brassica napus	PRJNA738318	Drought	Seedling	Water shortage with water potential of -600mbar		860 GDD	Group F	Treatment
SRR14826908	Brassica napus	PRJNA738318	Drought	Seedling	Standard Watering with water potential above -200mbar		860 GDD	Group F	Control
SRR14826909	Brassica napus	PRJNA738318	Drought	Seedling	Standard Watering with water potential above -200mbar		860 GDD	Group F	Control
SRR14826910	Brassica napus	PRJNA738318	Drought	Seedling	Standard Watering with water potential above -200mbar		860 GDD	Group F	Control
SRR14826913	Brassica napus	PRJNA738318	Pathogen	Seedling	Clubroot Innoculation with 106 spores.ml−1 Plasmodiophora brassicae		785 GDD	Group E	Treatment
SRR14826914	Brassica napus	PRJNA738318	Pathogen	Seedling	Clubroot Innoculation with 106 spores.ml−1 Plasmodiophora brassicae		785 GDD	Group E	Treatment
SRR14826915	Brassica napus	PRJNA738318	Drought	Seedling	Water shortage with water potential of -600mbar		785 GDD	Group E	Treatment
SRR14826916	Brassica napus	PRJNA738318	Drought	Seedling	Water shortage with water potential of -600mbar		785 GDD	Group E	Treatment
SRR14826917	Brassica napus	PRJNA738318	Drought	Seedling	Water shortage with water potential of -600mbar		280 GDD	Group A	Treatment
SRR14826918	Brassica napus	PRJNA738318	Drought	Seedling	Water shortage with water potential of -600mbar		785 GDD	Group E	Treatment
SRR14826919	Brassica napus	PRJNA738318	Drought	Seedling	Standard Watering with water potential above -200mbar		785 GDD	Group E	Control
SRR14826920	Brassica napus	PRJNA738318	Drought	Seedling	Standard Watering with water potential above -200mbar		785 GDD	Group E	Control
SRR14826921	Brassica napus	PRJNA738318	Drought	Seedling	Standard Watering with water potential above -200mbar		785 GDD	Group E	Control
SRR14826922	Brassica napus	PRJNA738318	Drought	Seedling	Water shortage with water potential of -600mbar		675 GDD	Group D	Treatment
SRR14826923	Brassica napus	PRJNA738318	Drought	Seedling	Water shortage with water potential of -600mbar		675 GDD	Group D	Treatment
SRR14826924	Brassica napus	PRJNA738318	Drought	Seedling	Water shortage with water potential of -600mbar		675 GDD	Group D	Treatment
SRR14826925	Brassica napus	PRJNA738318	Drought	Seedling	Standard Watering with water potential above -200mbar		675 GDD	Group D	Control
SRR14826926	Brassica napus	PRJNA738318	Drought	Seedling	Standard Watering with water potential above -200mbar		675 GDD	Group D	Control
SRR14826927	Brassica napus	PRJNA738318	Drought	Seedling	Standard Watering with water potential above -200mbar		675 GDD	Group D	Control
SRR14826928	Brassica napus	PRJNA738318	Drought	Seedling	Water shortage with water potential of -600mbar		280 GDD	Group A	Treatment
SRR14826931	Brassica napus	PRJNA738318	Pathogen	Seedling	Clubroot Innoculation with 106 spores.ml−1 Plasmodiophora brassicae		520 GDD	Group C	Treatment
SRR14826932	Brassica napus	PRJNA738318	Pathogen	Seedling	Clubroot Innoculation with 106 spores.ml−1 Plasmodiophora brassicae		520 GDD	Group C	Treatment
SRR14826933	Brassica napus	PRJNA738318	Drought	Seedling	Water shortage with water potential of -600mbar		520 GDD	Group C	Treatment
SRR14826934	Brassica napus	PRJNA738318	Drought	Seedling	Water shortage with water potential of -600mbar		520 GDD	Group C	Treatment
SRR14826935	Brassica napus	PRJNA738318	Drought	Seedling	Water shortage with water potential of -600mbar		520 GDD	Group C	Treatment
SRR14826936	Brassica napus	PRJNA738318	Drought	Seedling	Standard Watering with water potential above -200mbar		520 GDD	Group C	Control
SRR14826937	Brassica napus	PRJNA738318	Drought	Seedling	Standard Watering with water potential above -200mbar		520 GDD	Group C	Control
SRR14826938	Brassica napus	PRJNA738318	Drought	Seedling	Standard Watering with water potential above -200mbar		520 GDD	Group C	Control
SRR14826939	Brassica napus	PRJNA738318	Drought	Seedling	Standard Watering with water potential above -200mbar		280 GDD	Group A	Control
SRR14826942	Brassica napus	PRJNA738318	Pathogen	Seedling	Clubroot Innoculation with 106 spores.ml−1 Plasmodiophora brassicae		400 GDD	Group B	Treatment
SRR14826943	Brassica napus	PRJNA738318	Pathogen	Seedling	Clubroot Innoculation with 106 spores.ml−1 Plasmodiophora brassicae		400 GDD	Group B	Treatment
SRR14826944	Brassica napus	PRJNA738318	Drought	Seedling	Water shortage with water potential of -600mbar		400 GDD	Group B	Treatment
SRR14826945	Brassica napus	PRJNA738318	Drought	Seedling	Water shortage with water potential of -600mbar		400 GDD	Group B	Treatment
SRR14826946	Brassica napus	PRJNA738318	Drought	Seedling	Water shortage with water potential of -600mbar		400 GDD	Group B	Treatment
SRR14826947	Brassica napus	PRJNA738318	Drought	Seedling	Standard Watering with water potential above -200mbar		400 GDD	Group B	Control
SRR14826948	Brassica napus	PRJNA738318	Drought	Seedling	Standard Watering with water potential above -200mbar		400 GDD	Group B	Control
SRR14826949	Brassica napus	PRJNA738318	Drought	Seedling	Standard Watering with water potential above -200mbar		400 GDD	Group B	Control
SRR14826950	Brassica napus	PRJNA738318	Drought	Seedling	Standard Watering with water potential above -200mbar		280 GDD	Group A	Control
SRR14826951	Brassica napus	PRJNA738318	Drought	Seedling	Standard Watering with water potential above -200mbar		280 GDD	Group A	Control
SRR15177945	Brassica napus	PRJNA747283-A	Flooding	Leaf	Leaf	Hypoxic nutrient solution 24 h	Zhongshuang 9	Group A	Treatment
SRR15177944	Brassica napus	PRJNA747283-B	Flooding	Leaf	Leaf	Hypoxic nutrient solution 24 h	Avatar	Group A	Treatment
SRR15177943	Brassica napus	PRJNA747283-A	Flooding	Root	Root	Hypoxic nutrient solution 4 h	Zhongshuang 9	Group C	Treatment
SRR15177942	Brassica napus	PRJNA747283-A	Flooding	Root	Root	Hypoxic nutrient solution 24 h	Zhongshuang 9	Group B	Treatment
SRR15177941	Brassica napus	PRJNA747283-B	Flooding	Root	Root	Hypoxic nutrient solution 4 h	Avatar	Group C	Treatment
SRR15177940	Brassica napus	PRJNA747283-B	Flooding	Root	Root	Hypoxic nutrient solution 24 h	Avatar	Group B	Treatment
SRR15177939	Brassica napus	PRJNA747283-A	Flooding	Leaf	Leaf	Hypoxic nutrient solution 24 h	Zhongshuang 9	Group A	Treatment
SRR15177938	Brassica napus	PRJNA747283-B	Flooding	Leaf	Leaf	Hypoxic nutrient solution 24 h	Avatar	Group A	Treatment
SRR15177937	Brassica napus	PRJNA747283-A	Flooding	Root	Root	Hypoxic nutrient solution 4 h	Zhongshuang 9	Group C	Treatment
SRR15177936	Brassica napus	PRJNA747283-A	Flooding	Root	Root	Hypoxic nutrient solution 24 h	Zhongshuang 9	Group B	Treatment
SRR15177935	Brassica napus	PRJNA747283-B	Flooding	Root	Root	Hypoxic nutrient solution 4 h	Avatar	Group C	Treatment
SRR15177934	Brassica napus	PRJNA747283-B	Flooding	Root	Root	Hypoxic nutrient solution 24 h	Avatar	Group B	Treatment
SRR15177933	Brassica napus	PRJNA747283-A	Flooding	Leaf	Leaf	Hypoxic nutrient solution 24 h	Zhongshuang 9	Group A	Treatment
SRR15177932	Brassica napus	PRJNA747283-B	Flooding	Leaf	Leaf	Hypoxic nutrient solution 24 h	Avatar	Group A	Treatment
SRR15177931	Brassica napus	PRJNA747283-A	Flooding	Root	Root	Hypoxic nutrient solution 4 h	Zhongshuang 9	Group C	Treatment
SRR15177930	Brassica napus	PRJNA747283-A	Flooding	Root	Root	Hypoxic nutrient solution 24 h	Zhongshuang 9	Group B	Treatment
SRR15177929	Brassica napus	PRJNA747283-B	Flooding	Root	Root	Hypoxic nutrient solution 4 h	Avatar	Group C	Treatment
SRR15177928	Brassica napus	PRJNA747283-B	Flooding	Root	Root	Hypoxic nutrient solution 24 h	Avatar	Group B	Treatment
SRR15177927	Brassica napus	PRJNA747283-A	Flooding	Leaf	Leaf	Aerated nutrient solution 24 h	Zhongshuang 9	Group A	Control
SRR15177926	Brassica napus	PRJNA747283-B	Flooding	Leaf	Leaf	Aerated nutrient solution 24 h	Avatar	Group A	Control
SRR15177925	Brassica napus	PRJNA747283-A	Flooding	Root	Root	Aerated nutrient solution 4 h	Zhongshuang 9	Group C	Control
SRR15177924	Brassica napus	PRJNA747283-A	Flooding	Root	Root	Aerated nutrient solution 24 h	Zhongshuang 9	Group B	Control
SRR15177923	Brassica napus	PRJNA747283-B	Flooding	Root	Root	Aerated nutrient solution 4 h	Avatar	Group C	Control
SRR15177922	Brassica napus	PRJNA747283-B	Flooding	Root	Root	Aerated nutrient solution 24 h	Avatar	Group B	Control
SRR15177921	Brassica napus	PRJNA747283-A	Flooding	Leaf	Leaf	Aerated nutrient solution 24 h	Zhongshuang 9	Group A	Control
SRR15177920	Brassica napus	PRJNA747283-B	Flooding	Leaf	Leaf	Aerated nutrient solution 24 h	Avatar	Group A	Control
SRR15177919	Brassica napus	PRJNA747283-A	Flooding	Root	Root	Aerated nutrient solution 4 h	Zhongshuang 9	Group C	Control
SRR15177918	Brassica napus	PRJNA747283-A	Flooding	Root	Root	Aerated nutrient solution 24 h	Zhongshuang 9	Group B	Control
SRR15177917	Brassica napus	PRJNA747283-B	Flooding	Root	Root	Aerated nutrient solution 4 h	Avatar	Group C	Control
SRR15177916	Brassica napus	PRJNA747283-B	Flooding	Root	Root	Aerated nutrient solution 24 h	Avatar	Group B	Control
SRR15177915	Brassica napus	PRJNA747283-A	Flooding	Leaf	Leaf	Aerated nutrient solution 24 h	Zhongshuang 9	Group A	Control
SRR15177914	Brassica napus	PRJNA747283-B	Flooding	Leaf	Leaf	Aerated nutrient solution 24 h	Avatar	Group A	Control
SRR15177913	Brassica napus	PRJNA747283-A	Flooding	Root	Root	Aerated nutrient solution 4 h	Zhongshuang 9	Group C	Control
SRR15177912	Brassica napus	PRJNA747283-A	Flooding	Root	Root	Aerated nutrient solution 24 h	Zhongshuang 9	Group B	Control
SRR15177911	Brassica napus	PRJNA747283-B	Flooding	Root	Root	Aerated nutrient solution 4 h	Avatar	Group C	Control
SRR15177910	Brassica napus	PRJNA747283-B	Flooding	Root	Root	Aerated nutrient solution 24 h	Avatar	Group B	Control
SRR15523589	Brassica napus	PRJNA755517	Heat	Buds	No heat treatment		C545	Group B	Control
SRR15523590	Brassica napus	PRJNA755517	Heat	Buds	No heat treatment		C545	Group B	Control
SRR15523591	Brassica napus	PRJNA755517	Heat	Buds	No heat treatment		C545	Group B	Control
SRR15523592	Brassica napus	PRJNA755517	Heat	Buds	37C		C545	Group B	Treatment
SRR15523593	Brassica napus	PRJNA755517	Heat	Buds	37C		C545	Group B	Treatment
SRR15523594	Brassica napus	PRJNA755517	Heat	Buds	37C		C545	Group B	Treatment
SRR15622370	Brassica napus	PRJNA757136	Salt	Seedling	0 mM NaCl		Zhongshuang 11 (ZS11)	Group A	Control
SRR15622371	Brassica napus	PRJNA757136	Salt	Seedling	200 mM NaCl		Huayouza 62 (H62)	Group B	Treatment
SRR15622372	Brassica napus	PRJNA757136	Salt	Seedling	200 mM NaCl		Huayouza 62 (H62)	Group B	Treatment
SRR15622373	Brassica napus	PRJNA757136	Salt	Seedling	200 mM NaCl		Huayouza 62 (H62)	Group B	Treatment
SRR15622374	Brassica napus	PRJNA757136	Salt	Seedling	150 mM NaCl		Huayouza 62 (H62)	Group B	Treatment
SRR15622375	Brassica napus	PRJNA757136	Salt	Seedling	150 mM NaCl		Huayouza 62 (H62)	Group B	Treatment
SRR15622376	Brassica napus	PRJNA757136	Salt	Seedling	150 mM NaCl		Huayouza 62 (H62)	Group B	Treatment
SRR15622377	Brassica napus	PRJNA757136	Salt	Seedling	0 mM NaCl		Huayouza 62 (H62)	Group B	Control
SRR15622378	Brassica napus	PRJNA757136	Salt	Seedling	150 mM NaCl		Zhongshuang 11 (ZS11)	Group A	Treatment
SRR15622379	Brassica napus	PRJNA757136	Salt	Seedling	150 mM NaCl		Zhongshuang 11 (ZS11)	Group A	Treatment
SRR15622380	Brassica napus	PRJNA757136	Salt	Seedling	150 mM NaCl		Zhongshuang 11 (ZS11)	Group A	Treatment
SRR15622381	Brassica napus	PRJNA757136	Salt	Seedling	0 mM NaCl		Zhongshuang 11 (ZS11)	Group A	Control
SRR15622382	Brassica napus	PRJNA757136	Salt	Seedling	0 mM NaCl		Zhongshuang 11 (ZS11)	Group A	Control
SRR15622383	Brassica napus	PRJNA757136	Salt	Seedling	0 mM NaCl		Huayouza 62 (H62)	Group B	Control
SRR15622384	Brassica napus	PRJNA757136	Salt	Seedling	0 mM NaCl		Huayouza 62 (H62)	Group B	Control
SRR16954013	Brassica napus	PRJNA780680	Cold	Flower buds	Normal temperature 24_16℃ day_night		10B	Group A	Control
SRR16954014	Brassica napus	PRJNA780680	Cold	Flower buds	Exposed to cold 12_2℃ day_night		GZ Hui	Group B	Treatment
SRR16954015	Brassica napus	PRJNA780680	Cold	Flower buds	Exposed to cold 12_2℃ day_night		GZ Hui	Group B	Treatment
SRR16954016	Brassica napus	PRJNA780680	Cold	Flower buds	Exposed to cold 12_2℃ day_night		GZ Hui	Group B	Treatment
SRR16954017	Brassica napus	PRJNA780680	Cold	Flower buds	Exposed to cold 12_2℃ day_night		GZ Hui	Group B	Treatment
SRR16954018	Brassica napus	PRJNA780680	Cold	Flower buds	Exposed to cold 12_2℃ day_night		GZ Hui	Group B	Treatment
SRR16954019	Brassica napus	PRJNA780680	Cold	Flower buds	Exposed to cold 12_2℃ day_night		GZ Hui	Group B	Treatment
SRR16954020	Brassica napus	PRJNA780680	Cold	Flower buds	Normal temperature 24_16℃ day_night		GZ Hui	Group B	Control
SRR16954021	Brassica napus	PRJNA780680	Cold	Flower buds	Normal temperature 24_16℃ day_night		10B	Group A	Control
SRR16954022	Brassica napus	PRJNA780680	Cold	Flower buds	Normal temperature 24_16℃ day_night		10B	Group A	Control
SRR16954023	Brassica napus	PRJNA780680	Cold	Flower buds	Normal temperature 24_16℃ day_night		10B	Group A	Control
SRR16954024	Brassica napus	PRJNA780680	Cold	Flower buds	Exposed to cold 12_2℃ day_night		10B	Group A	Treatment
SRR16954025	Brassica napus	PRJNA780680	Cold	Flower buds	Exposed to cold 12_2℃ day_night		10B	Group A	Treatment
SRR16954026	Brassica napus	PRJNA780680	Cold	Flower buds	Exposed to cold 12_2℃ day_night		10B	Group A	Treatment
SRR16954027	Brassica napus	PRJNA780680	Cold	Flower buds	Normal temperature 24_16℃ day_night		10B	Group A	Control
SRR16954028	Brassica napus	PRJNA780680	Cold	Flower buds	Normal temperature 24_16℃ day_night		10B	Group A	Control
SRR16954029	Brassica napus	PRJNA780680	Cold	Flower buds	Normal temperature 24_16℃ day_night		GZ Hui	Group B	Control
SRR16954030	Brassica napus	PRJNA780680	Cold	Flower buds	Normal temperature 24_16℃ day_night		GZ Hui	Group B	Control
SRR18531867	Brassica napus	PRJNA821348	Flooding	Leaf	Germinated seeds were subjected to waterlogging in a 10-mL centrifuge tube			Group B	Treatment
SRR18531868	Brassica napus	PRJNA821348	Flooding	Leaf	Normal			Group B	Control
SRR18856171	Brassica napus	PRJNA830457	Pathogen	Leaf	Mock-infected		natural B. napus_ cv. Sentry	Group A	Control
SRR18856173	Brassica napus	PRJNA830457	Pathogen	Leaf	Mock-infected		Resynthesized B. napus	Group B	Control
SRR18856174	Brassica napus	PRJNA830457	Pathogen	Leaf	Mock-infected		natural B. napus_ cv. Sentry	Group A	Control
SRR18856177	Brassica napus	PRJNA830457	Pathogen	Leaf	Sclerotina sclerotiorum-infected		natural B. napus_ cv. Sentry	Group A	Treatment
SRR18856180	Brassica napus	PRJNA830457	Pathogen	Leaf	Mock-infected		Resynthesized B. napus	Group B	Control
SRR18856181	Brassica napus	PRJNA830457	Pathogen	Leaf	Sclerotina sclerotiorum-infected		natural B. napus_ cv. Sentry	Group A	Treatment
SRR18856183	Brassica napus	PRJNA830457	Pathogen	Leaf	Sclerotina sclerotiorum-infected		Resynthesized B. napus	Group B	Treatment
SRR18856184	Brassica napus	PRJNA830457	Pathogen	Leaf	Sclerotina sclerotiorum-infected		natural B. napus_ cv. Sentry	Group A	Treatment
SRR18856187	Brassica napus	PRJNA830457	Pathogen	Leaf	Sclerotina sclerotiorum-infected		natural B. napus_ cv. Sentry	Group A	Treatment
SRR18856190	Brassica napus	PRJNA830457	Pathogen	Leaf	Mock-infected		Resynthesized B. napus	Group B	Control
SRR18856193	Brassica napus	PRJNA830457	Pathogen	Leaf	Mock-infected		Resynthesized B. napus	Group B	Control
SRR18856194	Brassica napus	PRJNA830457	Pathogen	Leaf	Mock-infected		Resynthesized B. napus	Group B	Control
SRR19645473	Brassica napus	PRJNA848855	Flooding	Shoot	Waterlogging		J8634-B-30_Brassica napus	Group A	Treatment
SRR19645474	Brassica napus	PRJNA848855	Flooding	Shoot	Normal		J8634-B-30_Brassica napus	Group A	Control
SRR19645475	Brassica napus	PRJNA848855	Flooding	Shoot	Normal		J8634-B-30_Brassica napus	Group A	Control
SRR19645476	Brassica napus	PRJNA848855	Flooding	Shoot	Normal		J8634-B-30_Brassica napus	Group A	Control
SRR19645477	Brassica napus	PRJNA848855	Flooding	Shoot	Waterlogging		EMS26_Brassica napus	Group B	Treatment
SRR19645478	Brassica napus	PRJNA848855	Flooding	Shoot	Waterlogging		EMS26_Brassica napus	Group B	Treatment
SRR19645479	Brassica napus	PRJNA848855	Flooding	Shoot	Waterlogging		EMS26_Brassica napus	Group B	Treatment
SRR19645480	Brassica napus	PRJNA848855	Flooding	Shoot	Normal		EMS26_Brassica napus	Group B	Control
SRR19645481	Brassica napus	PRJNA848855	Flooding	Shoot	Waterlogging		J8634-B-30_Brassica napus	Group A	Treatment
SRR19645482	Brassica napus	PRJNA848855	Flooding	Shoot	Waterlogging		J8634-B-30_Brassica napus	Group A	Treatment
SRR19645483	Brassica napus	PRJNA848855	Flooding	Shoot	Normal		EMS26_Brassica napus	Group B	Control
SRR19645484	Brassica napus	PRJNA848855	Flooding	Shoot	Normal		EMS26_Brassica napus	Group B	Control
SRR21420165	Brassica napus	PRJNA876031	Drought	Leaf	Drought			Group A	Treatment
SRR21420166	Brassica napus	PRJNA876031	Drought	Leaf	Drought			Group A	Treatment
SRR21420167	Brassica napus	PRJNA876031	Drought	Leaf	Drought			Group A	Treatment
SRR21420168	Brassica napus	PRJNA876031	Drought	Leaf	Normal watering 75% FC			Group A	Control
SRR21420169	Brassica napus	PRJNA876031	Drought	Leaf	Normal watering 75% FC			Group A	Control
SRR21420170	Brassica napus	PRJNA876031	Drought	Leaf	Normal watering 75% FC			Group A	Control
SRR21752840	Brassica napus	PRJNA885424	Heat	Seed with 8-cell embryo	Seed with 8-cell embryo	34C	Topas	Group A	Treatment
SRR21752841	Brassica napus	PRJNA885424	Heat	Seed with 8-cell embryo	Seed with 8-cell embryo	34C	Topas	Group A	Treatment
SRR21752842	Brassica napus	PRJNA885424	Heat	Seed with 8-cell embryo	Seed with 8-cell embryo	34C	Topas	Group A	Treatment
SRR21752843	Brassica napus	PRJNA885424	Heat	Seed with 8-cell embryo	Seed with 8-cell embryo	34C	Topas	Group A	Treatment
SRR21752844	Brassica napus	PRJNA885424	Heat	Seed with 8-cell embryo	Seed with 8-cell embryo	21C	DH12075	Group B	Control
SRR21752845	Brassica napus	PRJNA885424	Heat	Seed with 8-cell embryo	Seed with 8-cell embryo	34C	Topas	Group A	Treatment
SRR21752846	Brassica napus	PRJNA885424	Heat	Seed with 8-cell embryo	Seed with 8-cell embryo	34C	Topas	Group A	Treatment
SRR21752847	Brassica napus	PRJNA885424	Heat	Seed with 8-cell embryo	Seed with 8-cell embryo	34C	Topas	Group A	Treatment
SRR21752848	Brassica napus	PRJNA885424	Heat	Seed with 8-cell embryo	Seed with 8-cell embryo	34C	Topas	Group A	Treatment
SRR21752849	Brassica napus	PRJNA885424	Heat	Seed with 8-cell embryo	Seed with 8-cell embryo	34C	Topas	Group A	Treatment
SRR21752855	Brassica napus	PRJNA885424	Heat	Ovule	Ovule	21C	DH12075	Group D	Control
SRR21752856	Brassica napus	PRJNA885424	Heat	Seed with 8-cell embryo	Seed with 8-cell embryo	21C	Topas	Group A	Control
SRR21752857	Brassica napus	PRJNA885424	Heat	Seed with 8-cell embryo	Seed with 8-cell embryo	21C	Topas	Group A	Control
SRR21752858	Brassica napus	PRJNA885424	Heat	Seed with 8-cell embryo	Seed with 8-cell embryo	21C	Topas	Group A	Control
SRR21752859	Brassica napus	PRJNA885424	Heat	Seed with 8-cell embryo	Seed with 8-cell embryo	21C	Topas	Group A	Control
SRR21752860	Brassica napus	PRJNA885424	Heat	Seed with 8-cell embryo	Seed with 8-cell embryo	21C	Topas	Group A	Control
SRR21752866	Brassica napus	PRJNA885424	Heat	Ovule	Ovule	21C	DH12075	Group D	Control
SRR21752867	Brassica napus	PRJNA885424	Heat	Seed with early globular embryo	Seed with early globular embryo	34C	DH12075	Group F	Treatment
SRR21752868	Brassica napus	PRJNA885424	Heat	Seed with early globular embryo	Seed with early globular embryo	34C	DH12075	Group F	Treatment
SRR21752869	Brassica napus	PRJNA885424	Heat	Seed with early globular embryo	Seed with early globular embryo	34C	DH12075	Group F	Treatment
SRR21752870	Brassica napus	PRJNA885424	Heat	Seed with early globular embryo	Seed with early globular embryo	34C	DH12075	Group F	Treatment
SRR21752871	Brassica napus	PRJNA885424	Heat	Seed with early globular embryo	Seed with early globular embryo	34C	DH12075	Group F	Treatment
SRR21752872	Brassica napus	PRJNA885424	Heat	Seed with early globular embryo	Seed with early globular embryo	34C	Westar	Group G	Treatment
SRR21752873	Brassica napus	PRJNA885424	Heat	Seed with early globular embryo	Seed with early globular embryo	34C	Westar	Group G	Treatment
SRR21752874	Brassica napus	PRJNA885424	Heat	Seed with early globular embryo	Seed with early globular embryo	34C	Westar	Group G	Treatment
SRR21752875	Brassica napus	PRJNA885424	Heat	Seed with 8-cell embryo	Seed with 8-cell embryo	21C	DH12075	Group B	Control
SRR21752876	Brassica napus	PRJNA885424	Heat	Ovule	Ovule	34C	Westar	Group H	Treatment
SRR21752877	Brassica napus	PRJNA885424	Heat	Ovule	Ovule	34C	Westar	Group H	Treatment
SRR21752878	Brassica napus	PRJNA885424	Heat	Ovule	Ovule	34C	Westar	Group H	Treatment
SRR21752879	Brassica napus	PRJNA885424	Heat	Ovule	Ovule	34C	Westar	Group H	Treatment
SRR21752880	Brassica napus	PRJNA885424	Heat	Ovule	Ovule	34C	Westar	Group H	Treatment
SRR21752881	Brassica napus	PRJNA885424	Heat	Seed with early globular embryo	Seed with early globular embryo	21C	Westar	Group G	Control
SRR21752882	Brassica napus	PRJNA885424	Heat	Seed with early globular embryo	Seed with early globular embryo	21C	Westar	Group G	Control
SRR21752883	Brassica napus	PRJNA885424	Heat	Seed with early globular embryo	Seed with early globular embryo	21C	Westar	Group G	Control
SRR21752884	Brassica napus	PRJNA885424	Heat	Seed with early globular embryo	Seed with early globular embryo	21C	Westar	Group G	Control
SRR21752885	Brassica napus	PRJNA885424	Heat	Seed with early globular embryo	Seed with early globular embryo	21C	Westar	Group G	Control
SRR21752886	Brassica napus	PRJNA885424	Heat	Seed with 8-cell embryo	Seed with 8-cell embryo	21C	DH12075	Group B	Control
SRR21752887	Brassica napus	PRJNA885424	Heat	Seed with 8-cell embryo	Seed with 8-cell embryo	21C	Westar	Group I	Control
SRR21752888	Brassica napus	PRJNA885424	Heat	Seed with 8-cell embryo	Seed with 8-cell embryo	34C	DH12075	Group B	Treatment
SRR21752889	Brassica napus	PRJNA885424	Heat	Seed with 8-cell embryo	Seed with 8-cell embryo	34C	DH12075	Group B	Treatment
SRR21752890	Brassica napus	PRJNA885424	Heat	Seed with 8-cell embryo	Seed with 8-cell embryo	34C	DH12075	Group B	Treatment
SRR21752891	Brassica napus	PRJNA885424	Heat	Seed with 8-cell embryo	Seed with 8-cell embryo	34C	DH12075	Group B	Treatment
SRR21752892	Brassica napus	PRJNA885424	Heat	Seed with 8-cell embryo	Seed with 8-cell embryo	34C	DH12075	Group B	Treatment
SRR21752893	Brassica napus	PRJNA885424	Heat	Ovule	Ovule	21C	DH12075	Group D	Control
SRR21752894	Brassica napus	PRJNA885424	Heat	Ovule	Ovule	34C	DH12075	Group D	Treatment
SRR21752895	Brassica napus	PRJNA885424	Heat	Ovule	Ovule	34C	DH12075	Group D	Treatment
SRR21752896	Brassica napus	PRJNA885424	Heat	Ovule	Ovule	34C	DH12075	Group D	Treatment
SRR21752897	Brassica napus	PRJNA885424	Heat	Ovule	Ovule	34C	DH12075	Group D	Treatment
SRR21752898	Brassica napus	PRJNA885424	Heat	Ovule	Ovule	34C	DH12075	Group D	Treatment
SRR21752899	Brassica napus	PRJNA885424	Heat	Seed with early globular embryo	Seed with early globular embryo	21C	DH12075	Group F	Control
SRR21752900	Brassica napus	PRJNA885424	Heat	Seed with early globular embryo	Seed with early globular embryo	21C	DH12075	Group F	Control
SRR21752901	Brassica napus	PRJNA885424	Heat	Seed with early globular embryo	Seed with early globular embryo	21C	DH12075	Group F	Control
SRR21752902	Brassica napus	PRJNA885424	Heat	Seed with early globular embryo	Seed with early globular embryo	21C	DH12075	Group F	Control
SRR21752903	Brassica napus	PRJNA885424	Heat	Seed with early globular embryo	Seed with early globular embryo	21C	DH12075	Group F	Control
SRR21752904	Brassica napus	PRJNA885424	Heat	Seed with 8-cell embryo	Seed with 8-cell embryo	21C	DH12075	Group B	Control
SRR21752905	Brassica napus	PRJNA885424	Heat	Seed with early globular embryo	Seed with early globular embryo	34C	Westar	Group G	Treatment
SRR21752906	Brassica napus	PRJNA885424	Heat	Seed with early globular embryo	Seed with early globular embryo	34C	Westar	Group G	Treatment
SRR21752907	Brassica napus	PRJNA885424	Heat	Seed with early globular embryo	Seed with early globular embryo	34C	Westar	Group G	Treatment
SRR21752908	Brassica napus	PRJNA885424	Heat	Seed with early globular embryo	Seed with early globular embryo	34C	Westar	Group G	Treatment
SRR21752909	Brassica napus	PRJNA885424	Heat	Seed with early globular embryo	Seed with early globular embryo	34C	Westar	Group G	Treatment
SRR21752910	Brassica napus	PRJNA885424	Heat	Seed with 8-cell embryo	Seed with 8-cell embryo	34C	Westar	Group I	Treatment
SRR21752911	Brassica napus	PRJNA885424	Heat	Seed with 8-cell embryo	Seed with 8-cell embryo	34C	Westar	Group I	Treatment
SRR21752912	Brassica napus	PRJNA885424	Heat	Seed with 8-cell embryo	Seed with 8-cell embryo	21C	Westar	Group I	Control
SRR21752913	Brassica napus	PRJNA885424	Heat	Seed with 8-cell embryo	Seed with 8-cell embryo	21C	Westar	Group I	Control
SRR21752914	Brassica napus	PRJNA885424	Heat	Seed with 8-cell embryo	Seed with 8-cell embryo	21C	Westar	Group I	Control
SRR21752915	Brassica napus	PRJNA885424	Heat	Seed with 8-cell embryo	Seed with 8-cell embryo	21C	Westar	Group I	Control
SRR21752916	Brassica napus	PRJNA885424	Heat	Ovule	Ovule	21C	Westar	Group H	Control
SRR21752917	Brassica napus	PRJNA885424	Heat	Ovule	Ovule	21C	Westar	Group H	Control
SRR21752918	Brassica napus	PRJNA885424	Heat	Ovule	Ovule	21C	Westar	Group H	Control
SRR21752919	Brassica napus	PRJNA885424	Heat	Ovule	Ovule	21C	Westar	Group H	Control
SRR21752920	Brassica napus	PRJNA885424	Heat	Ovule	Ovule	21C	Westar	Group H	Control
SRR21752921	Brassica napus	PRJNA885424	Heat	Seed with 8-cell embryo	Seed with 8-cell embryo	21C	DH12075	Group B	Control
SRR21752927	Brassica napus	PRJNA885424	Heat	Seed with 8-cell embryo	Seed with 8-cell embryo	34C	Topas	Group A	Treatment
SRR21752928	Brassica napus	PRJNA885424	Heat	Ovule	Ovule	21C	DH12075	Group D	Control
SRR21752929	Brassica napus	PRJNA885424	Heat	Ovule	Ovule	21C	DH12075	Group D	Control
SRR22013748	Brassica napus	PRJNA893225	Drought	Leaf	30% Field capacity			Group A	Treatment
SRR22013749	Brassica napus	PRJNA893225	Drought	Leaf	30% Field capacity			Group A	Treatment
SRR22013750	Brassica napus	PRJNA893225	Drought	Leaf	30% Field capacity			Group A	Treatment
SRR22013751	Brassica napus	PRJNA893225	Drought	Leaf	80% field capacity			Group A	Control
SRR22013752	Brassica napus	PRJNA893225	Drought	Leaf	80% field capacity			Group A	Control
SRR22013753	Brassica napus	PRJNA893225	Drought	Leaf	80% field capacity			Group A	Control
SRR24927445	Brassica napus	PRJNA978264	Drought	seedling	Drought for 1 week, 10 days or 14 days		ZS11 _ wild-type	Group A	Treatment
SRR24927446	Brassica napus	PRJNA978264	Drought	seedling	Drought for 1 week, 10 days or 14 days		ZS11 _ wild-type	Group A	Treatment
SRR24927449	Brassica napus	PRJNA978264	Drought	seedling	Normal 3 weeks		ZS11 _ wild-type	Group A	Control
SRR24927450	Brassica napus	PRJNA978264	Drought	seedling	Normal 3 weeks		ZS11 _ wild-type	Group A	Control
SRR25431190	Brassica napus	PRJNA998799	Herbivory	Leaf	Plutella xylostella Herbivory			Group B	Treatment
SRR25431191	Brassica napus	PRJNA998799	Herbivory	Leaf	Plutella xylostella Herbivory			Group B	Treatment
SRR25431194	Brassica napus	PRJNA998799	Herbivory	Leaf	Water Control			Group B	Control
SRR25431195	Brassica napus	PRJNA998799	Herbivory	Leaf	Water Control			Group B	Control
SRR18856176	Brassica napus	PRJNA830457	Pathogen	Leaf	Mock-infected			Group A	Control
SRR18856179	Brassica napus	PRJNA830457	Pathogen	Leaf	Mock-infected			Group A	Control
SRR18856182	Brassica napus	PRJNA830457	Pathogen	Leaf	Mock-infected			Group A	Control
SRR18856186	Brassica napus	PRJNA830457	Pathogen	Leaf	Sclerotina sclerotiorum-infected			Group A	Treatment
SRR18856189	Brassica napus	PRJNA830457	Pathogen	Leaf	Sclerotina sclerotiorum-infected			Group A	Treatment
SRR18856192	Brassica napus	PRJNA830457	Pathogen	Leaf	Sclerotina sclerotiorum-infected			Group A	Treatment
SRR13065261	Brassica oleracea	PRJNA678593	Flooding	Leaf	No waterlogging		1891	Group B	Control
SRR13065272	Brassica oleracea	PRJNA678593	Flooding	Leaf	Waterlogging		1891	Group B	Treatment
SRR13065289	Brassica oleracea	PRJNA678593	Flooding	Leaf	Waterlogging		1892	Group C	Treatment
SRR13065300	Brassica oleracea	PRJNA678593	Flooding	Leaf	Waterlogging		1891	Group B	Treatment
SRR13065311	Brassica oleracea	PRJNA678593	Flooding	Leaf	Waterlogging		1891	Group B	Treatment
SRR13065322	Brassica oleracea	PRJNA678593	Flooding	Leaf	Waterlogging		1891	Group B	Treatment
SRR13065333	Brassica oleracea	PRJNA678593	Flooding	Leaf	Waterlogging		1891	Group B	Treatment
SRR13065344	Brassica oleracea	PRJNA678593	Flooding	Leaf	Waterlogging		1891	Group B	Treatment
SRR13065355	Brassica oleracea	PRJNA678593	Flooding	Leaf	Waterlogging		1891	Group B	Treatment
SRR13065366	Brassica oleracea	PRJNA678593	Flooding	Leaf	Waterlogging		1891	Group B	Treatment
SRR13065381	Brassica oleracea	PRJNA678593	Flooding	Leaf	No waterlogging		1891	Group B	Control
SRR13065388	Brassica oleracea	PRJNA678593	Flooding	Leaf	Waterlogging		1891	Group B	Treatment
SRR13065398	Brassica oleracea	PRJNA678593	Flooding	Leaf	No waterlogging		1892	Group C	Control
SRR13065399	Brassica oleracea	PRJNA678593	Flooding	Leaf	Waterlogging		1891	Group B	Treatment
SRR13065400	Brassica oleracea	PRJNA678593	Flooding	Leaf	No waterlogging		1892	Group C	Control
SRR13065401	Brassica oleracea	PRJNA678593	Flooding	Leaf	No waterlogging		1892	Group C	Control
SRR13065402	Brassica oleracea	PRJNA678593	Flooding	Leaf	Waterlogging		1892	Group C	Treatment
SRR13065409	Brassica oleracea	PRJNA678593	Flooding	Leaf	Waterlogging		1892	Group C	Treatment
SRR13065414	Brassica oleracea	PRJNA678593	Flooding	Leaf	No waterlogging		1891	Group B	Control
SRR13065415	Brassica oleracea	PRJNA678593	Flooding	Leaf	Waterlogging		1891	Group B	Treatment
SRR13065416	Brassica oleracea	PRJNA678593	Flooding	Leaf	Waterlogging		1891	Group B	Treatment
SRR3473274	Brassica oleracea	PRJNA319618	Cold	Shoot apical meristem enriched material	168h	Temperature between 0 and 1C	normal seedlings	Group B	Treatment
SRR3473272	Brassica oleracea	PRJNA319618	Cold	Shoot apical meristem enriched material	168h	Temperature between 0 and 1C	normal seedlings	Group B	Treatment
SRR3473270	Brassica oleracea	PRJNA319618	Cold	Shoot apical meristem enriched material	168h	Temperature between 0 and 1C	normal seedlings	Group B	Treatment
SRR3473267	Brassica oleracea	PRJNA319618	Cold	Shoot apical meristem enriched material	168h	Temperature between 0 and 1C	normal seedlings	Group B	Treatment
SRR3473265	Brassica oleracea	PRJNA319618	Cold	Shoot apical meristem enriched material	168h	Temperature between 0 and 1C	normal seedlings	Group B	Treatment
SRR3473263	Brassica oleracea	PRJNA319618	Cold	Shoot apical meristem enriched material	168h	Temperature between 0 and 1C	normal seedlings	Group B	Treatment
SRR3473261	Brassica oleracea	PRJNA319618	Cold	Shoot apical meristem enriched material	168h	Temperature between 0 and 1C	normal seedlings	Group B	Treatment
SRR3473259	Brassica oleracea	PRJNA319618	Cold	Shoot apical meristem enriched material	168h	Temperature between 0 and 1C	normal seedlings	Group B	Treatment
SRR3473258	Brassica oleracea	PRJNA319618	Cold	Shoot apical meristem enriched material	48h	Control temp	normal seedlings	Group A	Control
SRR3473256	Brassica oleracea	PRJNA319618	Cold	Shoot apical meristem enriched material	168h	Temperature between 0 and 1C	normal seedlings	Group B	Treatment
SRR3473254	Brassica oleracea	PRJNA319618	Cold	Shoot apical meristem enriched material	168h	Temperature between 0 and 1C	normal seedlings	Group B	Treatment
SRR3473252	Brassica oleracea	PRJNA319618	Cold	Shoot apical meristem enriched material	168h	Temperature between 0 and 1C	normal seedlings	Group B	Treatment
SRR3473250	Brassica oleracea	PRJNA319618	Cold	Shoot apical meristem enriched material	168h	Temperature between 0 and 1C	normal seedlings	Group B	Treatment
SRR3473248	Brassica oleracea	PRJNA319618	Cold	Shoot apical meristem enriched material	168h	Control temp	normal seedlings	Group B	Control
SRR3473245	Brassica oleracea	PRJNA319618	Cold	Shoot apical meristem enriched material	168h	Control temp	normal seedlings	Group B	Control
SRR3473243	Brassica oleracea	PRJNA319618	Cold	Shoot apical meristem enriched material	168h	Control temp	normal seedlings	Group B	Control
SRR3473241	Brassica oleracea	PRJNA319618	Cold	Shoot apical meristem enriched material	168h	Control temp	normal seedlings	Group B	Control
SRR3473239	Brassica oleracea	PRJNA319618	Cold	Shoot apical meristem enriched material	168h	Control temp	normal seedlings	Group B	Control
SRR3473237	Brassica oleracea	PRJNA319618	Cold	Shoot apical meristem enriched material	168h	Control temp	normal seedlings	Group B	Control
SRR3473236	Brassica oleracea	PRJNA319618	Cold	Shoot apical meristem enriched material	48h	Control temp	normal seedlings	Group A	Control
SRR3473234	Brassica oleracea	PRJNA319618	Cold	Shoot apical meristem enriched material	168h	Control temp	normal seedlings	Group B	Control
SRR3473232	Brassica oleracea	PRJNA319618	Cold	Shoot apical meristem enriched material	168h	Control temp	normal seedlings	Group B	Control
SRR3473230	Brassica oleracea	PRJNA319618	Cold	Shoot apical meristem enriched material	168h	Control temp	normal seedlings	Group B	Control
SRR3473228	Brassica oleracea	PRJNA319618	Cold	Shoot apical meristem enriched material	168h	Control temp	normal seedlings	Group B	Control
SRR3473226	Brassica oleracea	PRJNA319618	Cold	Shoot apical meristem enriched material	168h	Control temp	normal seedlings	Group B	Control
SRR3473223	Brassica oleracea	PRJNA319618	Cold	Shoot apical meristem enriched material	168h	Control temp	normal seedlings	Group B	Control
SRR3473221	Brassica oleracea	PRJNA319618	Cold	Shoot apical meristem enriched material	48h	Temperature between 0 and 1C	normal seedlings	Group A	Treatment
SRR3473219	Brassica oleracea	PRJNA319618	Cold	Shoot apical meristem enriched material	48h	Temperature between 0 and 1C	normal seedlings	Group A	Treatment
SRR3473217	Brassica oleracea	PRJNA319618	Cold	Shoot apical meristem enriched material	48h	Temperature between 0 and 1C	normal seedlings	Group A	Treatment
SRR3473215	Brassica oleracea	PRJNA319618	Cold	Shoot apical meristem enriched material	48h	Temperature between 0 and 1C	normal seedlings	Group A	Treatment
SRR3473214	Brassica oleracea	PRJNA319618	Cold	Shoot apical meristem enriched material	48h	Control temp	normal seedlings	Group A	Control
SRR3473212	Brassica oleracea	PRJNA319618	Cold	Shoot apical meristem enriched material	48h	Temperature between 0 and 1C	normal seedlings	Group A	Treatment
SRR3473210	Brassica oleracea	PRJNA319618	Cold	Shoot apical meristem enriched material	48h	Temperature between 0 and 1C	normal seedlings	Group A	Treatment
SRR3473208	Brassica oleracea	PRJNA319618	Cold	Shoot apical meristem enriched material	48h	Temperature between 0 and 1C	normal seedlings	Group A	Treatment
SRR3473206	Brassica oleracea	PRJNA319618	Cold	Shoot apical meristem enriched material	48h	Temperature between 0 and 1C	normal seedlings	Group A	Treatment
SRR3473204	Brassica oleracea	PRJNA319618	Cold	Shoot apical meristem enriched material	48h	Temperature between 0 and 1C	normal seedlings	Group A	Treatment
SRR3473201	Brassica oleracea	PRJNA319618	Cold	Shoot apical meristem enriched material	48h	Temperature between 0 and 1C	normal seedlings	Group A	Treatment
SRR3473199	Brassica oleracea	PRJNA319618	Cold	Shoot apical meristem enriched material	48h	Temperature between 0 and 1C	normal seedlings	Group A	Treatment
SRR3473197	Brassica oleracea	PRJNA319618	Cold	Shoot apical meristem enriched material	48h	Temperature between 0 and 1C	normal seedlings	Group A	Treatment
SRR3473195	Brassica oleracea	PRJNA319618	Cold	Shoot apical meristem enriched material	48h	Control temp	normal seedlings	Group A	Control
SRR3473193	Brassica oleracea	PRJNA319618	Cold	Shoot apical meristem enriched material	48h	Control temp	normal seedlings	Group A	Control
SRR3473192	Brassica oleracea	PRJNA319618	Cold	Shoot apical meristem enriched material	48h	Control temp	normal seedlings	Group A	Control
SRR3473190	Brassica oleracea	PRJNA319618	Cold	Shoot apical meristem enriched material	48h	Control temp	normal seedlings	Group A	Control
SRR3473188	Brassica oleracea	PRJNA319618	Cold	Shoot apical meristem enriched material	48h	Control temp	normal seedlings	Group A	Control
SRR3473186	Brassica oleracea	PRJNA319618	Cold	Shoot apical meristem enriched material	48h	Control temp	normal seedlings	Group A	Control
SRR3473184	Brassica oleracea	PRJNA319618	Cold	Shoot apical meristem enriched material	48h	Control temp	normal seedlings	Group A	Control
SRR3473174	Brassica oleracea	PRJNA319618	Cold	Shoot apical meristem enriched material	48h	Control temp	normal seedlings	Group A	Control
SRR3473172	Brassica oleracea	PRJNA319618	Cold	Shoot apical meristem enriched material	48h	Control temp	normal seedlings	Group A	Control
SRR27183505	Brassica oleracea	PRJNA1051351	Drought	Leaf	25% PEG-6000, 12 h			Group A	Treatment
SRR27183506	Brassica oleracea	PRJNA1051351	Drought	Leaf	25% PEG-6000, 48 h			Group A	Treatment
SRR27183507	Brassica oleracea	PRJNA1051351	Drought	Leaf	25% PEG-6000, 48 h			Group A	Treatment
SRR27183508	Brassica oleracea	PRJNA1051351	Drought	Leaf	25% PEG-6000, 48 h			Group A	Treatment
SRR27183509	Brassica oleracea	PRJNA1051351	Drought	Leaf	25% PEG-6000, 24 h			Group A	Treatment
SRR27183510	Brassica oleracea	PRJNA1051351	Drought	Leaf	25% PEG-6000, 24 h			Group A	Treatment
SRR27183511	Brassica oleracea	PRJNA1051351	Drought	Leaf	25% PEG-6000, 24 h			Group A	Treatment
SRR27183512	Brassica oleracea	PRJNA1051351	Drought	Leaf	Control, 0 h			Group A	Control
SRR27183513	Brassica oleracea	PRJNA1051351	Drought	Leaf	25% PEG-6000, 12 h			Group A	Treatment
SRR27183514	Brassica oleracea	PRJNA1051351	Drought	Leaf	25% PEG-6000, 12 h			Group A	Treatment
SRR27183515	Brassica oleracea	PRJNA1051351	Drought	Leaf	Control, 0 h			Group A	Control
SRR27183516	Brassica oleracea	PRJNA1051351	Drought	Leaf	Control, 0 h			Group A	Control
SRR18856176	Brassica oleracea	PRJNA830457	Pathogen	Leaf	No treatment			Group A	Control
SRR18856179	Brassica oleracea	PRJNA830457	Pathogen	Leaf	No treatment			Group A	Control
SRR18856182	Brassica oleracea	PRJNA830457	Pathogen	Leaf	No treatment			Group A	Control
SRR18856186	Brassica oleracea	PRJNA830457	Pathogen	Leaf	Infection			Group A	Treatment
SRR18856189	Brassica oleracea	PRJNA830457	Pathogen	Leaf	Infection			Group A	Treatment
SRR18856192	Brassica oleracea	PRJNA830457	Pathogen	Leaf	Infection			Group A	Treatment
SRR27341626	Capsicum annuum	PRJNA1056762	Cold	Leaf	Control		2380 (cold-senstive)	Group A	Control
SRR27341627	Capsicum annuum	PRJNA1056762	Cold	Leaf	Control		2379 (cold-tolerance)	Group B	Control
SRR27341628	Capsicum annuum	PRJNA1056762	Cold	Leaf	5C		2379 (cold-tolerance)	Group B	Treatment
SRR27341629	Capsicum annuum	PRJNA1056762	Cold	Leaf	5C		2379 (cold-tolerance)	Group B	Treatment
SRR27341630	Capsicum annuum	PRJNA1056762	Cold	Leaf	5C		2379 (cold-tolerance)	Group B	Treatment
SRR27341631	Capsicum annuum	PRJNA1056762	Cold	Leaf	5C		2379 (cold-tolerance)	Group B	Treatment
SRR27341632	Capsicum annuum	PRJNA1056762	Cold	Leaf	5C		2379 (cold-tolerance)	Group B	Treatment
SRR27341633	Capsicum annuum	PRJNA1056762	Cold	Leaf	5C		2379 (cold-tolerance)	Group B	Treatment
SRR27341634	Capsicum annuum	PRJNA1056762	Cold	Leaf	5C		2380 (cold-senstive)	Group A	Treatment
SRR27341635	Capsicum annuum	PRJNA1056762	Cold	Leaf	5C		2380 (cold-senstive)	Group A	Treatment
SRR27341636	Capsicum annuum	PRJNA1056762	Cold	Leaf	5C		2380 (cold-senstive)	Group A	Treatment
SRR27341637	Capsicum annuum	PRJNA1056762	Cold	Leaf	5C		2380 (cold-senstive)	Group A	Treatment
SRR27341638	Capsicum annuum	PRJNA1056762	Cold	Leaf	5C		2380 (cold-senstive)	Group A	Treatment
SRR27341639	Capsicum annuum	PRJNA1056762	Cold	Leaf	5C		2380 (cold-senstive)	Group A	Treatment
SRR27341640	Capsicum annuum	PRJNA1056762	Cold	Leaf	Control		2379 (cold-tolerance)	Group B	Control
SRR27341641	Capsicum annuum	PRJNA1056762	Cold	Leaf	Control		2379 (cold-tolerance)	Group B	Control
SRR9609587	Capsicum annuum	PRJNA550288	Heat	Leaf	40C		05S180	Group A	Treatment
SRR9609588	Capsicum annuum	PRJNA550288	Heat	Leaf	40C		05S180	Group A	Treatment
SRR9609589	Capsicum annuum	PRJNA550288	Heat	Leaf	40C		17CL30	Group B	Treatment
SRR9609590	Capsicum annuum	PRJNA550288	Heat	Leaf	40C		05S180	Group A	Treatment
SRR9609591	Capsicum annuum	PRJNA550288	Heat	Leaf	28C_20C (day_night)		05S180	Group A	Control
SRR9609592	Capsicum annuum	PRJNA550288	Heat	Leaf	28C_20C (day_night)		17CL30	Group B	Control
SRR9609593	Capsicum annuum	PRJNA550288	Heat	Leaf	28C_20C (day_night)		17CL30	Group B	Control
SRR9609594	Capsicum annuum	PRJNA550288	Heat	Leaf	28C_20C (day_night)		17CL30	Group B	Control
SRR9609595	Capsicum annuum	PRJNA550288	Heat	Leaf	40C		17CL30	Group B	Treatment
SRR9609596	Capsicum annuum	PRJNA550288	Heat	Leaf	40C		17CL30	Group B	Treatment
SRR9609597	Capsicum annuum	PRJNA550288	Heat	Leaf	28C_20C (day_night)		05S180	Group A	Control
SRR9609598	Capsicum annuum	PRJNA550288	Heat	Leaf	28C_20C (day_night)		05S180	Group A	Control
SRR12224700	Capsicum annuum	PRJNA646356	Cold	Leaf	~4 C for 12h		A188	Group A	Treatment
SRR12224701	Capsicum annuum	PRJNA646356	Cold	Leaf	~4 C for 2h		A188	Group A	Treatment
SRR12224702	Capsicum annuum	PRJNA646356	Cold	Leaf	~4 C for 2h		A188	Group A	Treatment
SRR12224703	Capsicum annuum	PRJNA646356	Cold	Leaf	~4 C for 2h		A188	Group A	Treatment
SRR12224704	Capsicum annuum	PRJNA646356	Cold	Leaf	~4 C for 1h		A188	Group A	Treatment
SRR12224705	Capsicum annuum	PRJNA646356	Cold	Leaf	~4 C for 1h		A188	Group A	Treatment
SRR12224706	Capsicum annuum	PRJNA646356	Cold	Leaf	~4 C for 1h		A188	Group A	Treatment
SRR12224710	Capsicum annuum	PRJNA646356	Cold	Leaf	~4 C for 12h		A122	Group B	Treatment
SRR12224711	Capsicum annuum	PRJNA646356	Cold	Leaf	~4 C for 12h		A122	Group B	Treatment
SRR12224712	Capsicum annuum	PRJNA646356	Cold	Leaf	~4 C for 12h		A122	Group B	Treatment
SRR12224713	Capsicum annuum	PRJNA646356	Cold	Leaf	~4 C for 2h		A122	Group B	Treatment
SRR12224714	Capsicum annuum	PRJNA646356	Cold	Leaf	~4 C for 2h		A122	Group B	Treatment
SRR12224715	Capsicum annuum	PRJNA646356	Cold	Leaf	~4 C for 2h		A122	Group B	Treatment
SRR12224716	Capsicum annuum	PRJNA646356	Cold	Leaf	~4 C for 1h		A122	Group B	Treatment
SRR12224717	Capsicum annuum	PRJNA646356	Cold	Leaf	~4 C for 0h		A188	Group A	Control
SRR12224718	Capsicum annuum	PRJNA646356	Cold	Leaf	~4 C for 1h		A122	Group B	Treatment
SRR12224719	Capsicum annuum	PRJNA646356	Cold	Leaf	~4 C for 1h		A122	Group B	Treatment
SRR12224720	Capsicum annuum	PRJNA646356	Cold	Leaf	~4 C for 0h		A122	Group B	Control
SRR12224721	Capsicum annuum	PRJNA646356	Cold	Leaf	~4 C for 0h		A122	Group B	Control
SRR12224722	Capsicum annuum	PRJNA646356	Cold	Leaf	~4 C for 0h		A122	Group B	Control
SRR12224726	Capsicum annuum	PRJNA646356	Cold	Leaf	~4 C for 12h		A188	Group A	Treatment
SRR12224727	Capsicum annuum	PRJNA646356	Cold	Leaf	~4 C for 12h		A188	Group A	Treatment
SRR12224728	Capsicum annuum	PRJNA646356	Cold	Leaf	~4 C for 0h		A188	Group A	Control
SRR12224729	Capsicum annuum	PRJNA646356	Cold	Leaf	~4 C for 0h		A188	Group A	Control
SRR12799714	Capsicum annuum	PRJNA668245	Drought	Leaf	first fruit	irrigation was maintained		Group B	Control
SRR12799715	Capsicum annuum	PRJNA668245	Drought	Leaf	first fruit	irrigation was maintained		Group B	Control
SRR12799719	Capsicum annuum	PRJNA668245	Drought	Leaf	third flower	irrigation was maintained		Group C	Control
SRR12799716	Capsicum annuum	PRJNA668245	Drought	Leaf	third flower	irrigation was maintained		Group C	Control
SRR12799717	Capsicum annuum	PRJNA668245	Drought	Leaf	third flower	irrigation was maintained		Group C	Control
SRR12799718	Capsicum annuum	PRJNA668245	Drought	Leaf	first fruit	irrigation was maintained		Group B	Control
SRR12799720	Capsicum annuum	PRJNA668245	Drought	Leaf	first fruit	Stopped irrigation		Group B	Treatment
SRR12799721	Capsicum annuum	PRJNA668245	Drought	Leaf	first fruit	Stopped irrigation		Group B	Treatment
SRR12799722	Capsicum annuum	PRJNA668245	Drought	Leaf	first fruit	Stopped irrigation		Group B	Treatment
SRR12799723	Capsicum annuum	PRJNA668245	Drought	Leaf	third flower	Stopped irrigation		Group C	Treatment
SRR12799727	Capsicum annuum	PRJNA668245	Drought	Leaf	third flower	Stopped irrigation		Group C	Treatment
SRR12799724	Capsicum annuum	PRJNA668245	Drought	Leaf	five true-leaves	Stopped irrigation		Group A	Treatment
SRR12799725	Capsicum annuum	PRJNA668245	Drought	Leaf	five true-leaves	irrigation was maintained		Group A	Control
SRR12799726	Capsicum annuum	PRJNA668245	Drought	Leaf	third flower	Stopped irrigation		Group C	Treatment
SRR12799728	Capsicum annuum	PRJNA668245	Drought	Leaf	five true-leaves	Stopped irrigation		Group A	Treatment
SRR12799729	Capsicum annuum	PRJNA668245	Drought	Leaf	five true-leaves	Stopped irrigation		Group A	Treatment
SRR12799738	Capsicum annuum	PRJNA668245	Drought	Leaf	five true-leaves	irrigation was maintained		Group A	Control
SRR12799739	Capsicum annuum	PRJNA668245	Drought	Leaf	five true-leaves	irrigation was maintained		Group A	Control
SRR14630731	Capsicum annuum	PRJNA731618	Pathogen	Leaf	Ralstonia solanacaerum suspension, 3 DPI	3 DPI		Group A	Treatment
SRR14630732	Capsicum annuum	PRJNA731618	Pathogen	Leaf	water, 1 DPI	1 DPI		Group A	Control
SRR14630733	Capsicum annuum	PRJNA731618	Pathogen	Leaf	water, 1 DPI	1 DPI		Group A	Control
SRR14630734	Capsicum annuum	PRJNA731618	Pathogen	Leaf	water, 1 DPI	1 DPI		Group A	Control
SRR14630735	Capsicum annuum	PRJNA731618	Pathogen	Leaf	Ralstonia solanacaerum suspension, 5 DPI	5 DPI		Group A	Treatment
SRR14630736	Capsicum annuum	PRJNA731618	Pathogen	Leaf	Ralstonia solanacaerum suspension, 5 DPI	5 DPI		Group A	Treatment
SRR14630737	Capsicum annuum	PRJNA731618	Pathogen	Leaf	Ralstonia solanacaerum suspension, 5 DPI	5 DPI		Group A	Treatment
SRR14630738	Capsicum annuum	PRJNA731618	Pathogen	Leaf	Ralstonia solanacaerum suspension, DPI	DPI		Group A	Treatment
SRR14630742	Capsicum annuum	PRJNA731618	Pathogen	Leaf	Ralstonia solanacaerum suspension, 7 DPI	7 DPI		Group A	Treatment
SRR14630743	Capsicum annuum	PRJNA731618	Pathogen	Leaf	Ralstonia solanacaerum suspension, 7 DPI	7 DPI		Group A	Treatment
SRR14630744	Capsicum annuum	PRJNA731618	Pathogen	Leaf	Ralstonia solanacaerum suspension, 7 DPI	7 DPI		Group A	Treatment
SRR14630745	Capsicum annuum	PRJNA731618	Pathogen	Leaf	Ralstonia solanacaerum suspension, 3 DPI	3 DPI		Group A	Treatment
SRR14630746	Capsicum annuum	PRJNA731618	Pathogen	Leaf	Ralstonia solanacaerum suspension, 3 DPI	3 DPI		Group A	Treatment
SRR14630747	Capsicum annuum	PRJNA731618	Pathogen	Leaf	Ralstonia solanacaerum suspension, 1 DPI	1 DPI		Group A	Treatment
SRR14630748	Capsicum annuum	PRJNA731618	Pathogen	Leaf	Ralstonia solanacaerum suspension, 1 DPI	1 DPI		Group A	Treatment
SRR15900415	Capsicum annuum	PRJNA763247	Heavy metal	Root	0.25 mg Boron_L and 0.1 mg Cadmium_L in 1_2 Hoagland solution			Group A	Treatment
SRR15900416	Capsicum annuum	PRJNA763247	Heavy metal	Root	0.25 mg Boron_L and 0.1 mg Cadmium_L in 1_2 Hoagland solution			Group A	Treatment
SRR15900417	Capsicum annuum	PRJNA763247	Heavy metal	Root	No boron or cadmium in 1_2 Hoagland solution			Group A	Control
SRR15900418	Capsicum annuum	PRJNA763247	Heavy metal	Root	No boron or cadmium in 1_2 Hoagland solution			Group A	Control
SRR15900419	Capsicum annuum	PRJNA763247	Heavy metal	Root	0.25 mg Boron_L and 0.1 mg Cadmium_L in 1_2 Hoagland solution			Group A	Treatment
SRR15900420	Capsicum annuum	PRJNA763247	Heavy metal	Root	0.25 mg Boron_L in 1_2 Hoagland solution			Group A	Treatment
SRR15900421	Capsicum annuum	PRJNA763247	Heavy metal	Root	0.25 mg Boron_L in 1_2 Hoagland solution			Group A	Treatment
SRR15900422	Capsicum annuum	PRJNA763247	Heavy metal	Root	0.25 mg Boron_L in 1_2 Hoagland solution			Group A	Treatment
SRR15900423	Capsicum annuum	PRJNA763247	Heavy metal	Root	0.1 mg Cadmium_L in 1_2 Hoagland solution			Group A	Treatment
SRR15900424	Capsicum annuum	PRJNA763247	Heavy metal	Root	0.1 mg Cadmium_L in 1_2 Hoagland solution			Group A	Treatment
SRR15900425	Capsicum annuum	PRJNA763247	Heavy metal	Root	0.1 mg Cadmium_L in 1_2 Hoagland solution			Group A	Treatment
SRR15900426	Capsicum annuum	PRJNA763247	Heavy metal	Root	No boron or cadmium in 1_2 Hoagland solution			Group A	Control
SRR17406352	Capsicum annuum	PRJNA793609	Flooding	Root	Waterlogging, 24 h		ZHC1	Group A	Treatment
SRR17406353	Capsicum annuum	PRJNA793609	Flooding	Root	Waterlogging, 24 h		ZHC1	Group A	Treatment
SRR17406354	Capsicum annuum	PRJNA793609	Flooding	Root	Waterlogging, 24 h		ZHC1	Group A	Treatment
SRR17406355	Capsicum annuum	PRJNA793609	Flooding	Root	Waterlogging, 6 h		ZHC1	Group A	Treatment
SRR17406356	Capsicum annuum	PRJNA793609	Flooding	Root	Waterlogging, 6 h		ZHC1	Group A	Treatment
SRR17406357	Capsicum annuum	PRJNA793609	Flooding	Root	Waterlogging, 6 h		ZHC1	Group A	Treatment
SRR17406361	Capsicum annuum	PRJNA793609	Flooding	Root	Waterlogging, 24 h		ZHC2	Group B	Treatment
SRR17406362	Capsicum annuum	PRJNA793609	Flooding	Root	No waterlogging, 0 h		ZHC1	Group A	Control
SRR17406363	Capsicum annuum	PRJNA793609	Flooding	Root	Waterlogging, 24 h		ZHC2	Group B	Treatment
SRR17406364	Capsicum annuum	PRJNA793609	Flooding	Root	Waterlogging, 24 h		ZHC2	Group B	Treatment
SRR17406365	Capsicum annuum	PRJNA793609	Flooding	Root	Waterlogging, 6 h		ZHC2	Group B	Treatment
SRR17406366	Capsicum annuum	PRJNA793609	Flooding	Root	Waterlogging, 6 h		ZHC2	Group B	Treatment
SRR17406367	Capsicum annuum	PRJNA793609	Flooding	Root	Waterlogging, 6 h		ZHC2	Group B	Treatment
SRR17406368	Capsicum annuum	PRJNA793609	Flooding	Root	No waterlogging, 0 h		ZHC2	Group B	Control
SRR17406369	Capsicum annuum	PRJNA793609	Flooding	Root	No waterlogging, 0 h		ZHC2	Group B	Control
SRR17406370	Capsicum annuum	PRJNA793609	Flooding	Root	No waterlogging, 0 h		ZHC2	Group B	Control
SRR17406373	Capsicum annuum	PRJNA793609	Flooding	Root	No waterlogging, 0 h		ZHC1	Group A	Control
SRR17406374	Capsicum annuum	PRJNA793609	Flooding	Root	No waterlogging, 0 h		ZHC1	Group A	Control
SRR17648515	Capsicum annuum	PRJNA798101	Flooding	Root	120 h	Waterlogging	chuanteng10	Group A	Treatment
SRR17648516	Capsicum annuum	PRJNA798101	Flooding	Root	120 h	Waterlogging	chuanteng6	Group C	Treatment
SRR17648517	Capsicum annuum	PRJNA798101	Flooding	Root	120 h	Waterlogging	chuanteng6	Group C	Treatment
SRR17648518	Capsicum annuum	PRJNA798101	Flooding	Root	120 h	Waterlogging	chuanteng6	Group C	Treatment
SRR17648522	Capsicum annuum	PRJNA798101	Flooding	Root	240 h	Watered normally	chuanteng10	Group B	Control
SRR17648523	Capsicum annuum	PRJNA798101	Flooding	Root	240 h	Watered normally	chuanteng10	Group B	Control
SRR17648524	Capsicum annuum	PRJNA798101	Flooding	Root	240 h	Watered normally	chuanteng10	Group B	Control
SRR17648525	Capsicum annuum	PRJNA798101	Flooding	Root	240 h	Watered normally	chuanteng6	Group D	Control
SRR17648526	Capsicum annuum	PRJNA798101	Flooding	Root	240 h	Watered normally	chuanteng6	Group D	Control
SRR17648527	Capsicum annuum	PRJNA798101	Flooding	Root	240 h	Watered normally	chuanteng6	Group D	Control
SRR17648528	Capsicum annuum	PRJNA798101	Flooding	Root	240 h	Waterlogging	chuanteng10	Group B	Treatment
SRR17648529	Capsicum annuum	PRJNA798101	Flooding	Root	240 h	Waterlogging	chuanteng10	Group B	Treatment
SRR17648530	Capsicum annuum	PRJNA798101	Flooding	Root	240 h	Waterlogging	chuanteng10	Group B	Treatment
SRR17648531	Capsicum annuum	PRJNA798101	Flooding	Root	240 h	Waterlogging	chuanteng6	Group D	Treatment
SRR17648533	Capsicum annuum	PRJNA798101	Flooding	Root	240 h	Waterlogging	chuanteng6	Group D	Treatment
SRR17648534	Capsicum annuum	PRJNA798101	Flooding	Root	240 h	Waterlogging	chuanteng6	Group D	Treatment
SRR17648535	Capsicum annuum	PRJNA798101	Flooding	Root	120 h	Watered normally	chuanteng10	Group A	Control
SRR17648536	Capsicum annuum	PRJNA798101	Flooding	Root	120 h	Watered normally	chuanteng10	Group A	Control
SRR17648537	Capsicum annuum	PRJNA798101	Flooding	Root	120 h	Watered normally	chuanteng10	Group A	Control
SRR17648538	Capsicum annuum	PRJNA798101	Flooding	Root	120 h	Watered normally	chuanteng6	Group C	Control
SRR17648539	Capsicum annuum	PRJNA798101	Flooding	Root	120 h	Watered normally	chuanteng6	Group C	Control
SRR17648540	Capsicum annuum	PRJNA798101	Flooding	Root	120 h	Watered normally	chuanteng6	Group C	Control
SRR17648541	Capsicum annuum	PRJNA798101	Flooding	Root	120 h	Waterlogging	chuanteng10	Group A	Treatment
SRR17648542	Capsicum annuum	PRJNA798101	Flooding	Root	120 h	Waterlogging	chuanteng10	Group A	Treatment
SRR8549304	Cenchrus americanus	PRJNA521421	Heavy metal	Leaf	Heavy metal stress control		leaf	Group A	Control
SRR8549305	Cenchrus americanus	PRJNA521421	Heavy metal	Leaf	Heavy metal stress control		leaf	Group A	Control
SRR8549306	Cenchrus americanus	PRJNA521421	Heavy metal	Leaf	3 Hours Heavy metal stress		leaf	Group A	Treatment
SRR8549307	Cenchrus americanus	PRJNA521421	Heavy metal	Leaf	3 Hours Heavy metal stress		leaf	Group A	Treatment
SRR8549308	Cenchrus americanus	PRJNA521421	Heavy metal	Root	Heavy metal stress control		root	Group B	Control
SRR8549309	Cenchrus americanus	PRJNA521421	Heavy metal	Root	Heavy metal stress control		root	Group B	Control
SRR8549310	Cenchrus americanus	PRJNA521421	Heavy metal	Leaf	24 Hours Heavy metal stress		leaf	Group A	Treatment
SRR8549311	Cenchrus americanus	PRJNA521421	Heavy metal	Leaf	24 Hours Heavy metal stress		leaf	Group A	Treatment
SRR8549312	Cenchrus americanus	PRJNA521421	Heavy metal	Root	Heavy metal stress control		root	Group B	Control
SRR8549313	Cenchrus americanus	PRJNA521421	Heavy metal	Root	3 Hours Heavy metal stress		root	Group B	Treatment
SRR8549314	Cenchrus americanus	PRJNA521421	Heavy metal	Leaf	24 Hours Heavy metal stress		leaf	Group A	Treatment
SRR8549315	Cenchrus americanus	PRJNA521421	Heavy metal	Leaf	Heavy metal stress control		leaf	Group A	Control
SRR8549316	Cenchrus americanus	PRJNA521421	Heavy metal	Root	3 Hours Heavy metal stress		root	Group B	Treatment
SRR8549317	Cenchrus americanus	PRJNA521421	Heavy metal	Root	24 Hours Heavy metal stress		root	Group B	Treatment
SRR8549318	Cenchrus americanus	PRJNA521421	Heavy metal	Leaf	24 Hours Heavy metal stress		leaf	Group A	Treatment
SRR8549319	Cenchrus americanus	PRJNA521421	Heavy metal	Root	24 Hours Heavy metal stress		root	Group B	Treatment
SRR8549320	Cenchrus americanus	PRJNA521421	Heavy metal	Root	3 Hours Heavy metal stress		root	Group B	Treatment
SRR8549321	Cenchrus americanus	PRJNA521421	Heavy metal	Root	3 Hours Heavy metal stress		root	Group B	Treatment
SRR10198585	Cenchrus americanus	PRJNA574746	Drought	Leaf	Reproductive water stress 1			Group A	Treatment
SRR10198586	Cenchrus americanus	PRJNA574746	Drought	Leaf	Reproductive well watered 1			Group A	Control
SRR10198587	Cenchrus americanus	PRJNA574746	Drought	Leaf	Veg water stress 1			Group B	Treatment
SRR10198588	Cenchrus americanus	PRJNA574746	Drought	Leaf	Veg well watered 1			Group B	Control
SRR12399934	Cenchrus americanus	PRJNA650146	Cold	Leaf	24 Hours cold stress control			Group A	Control
SRR12399936	Cenchrus americanus	PRJNA650146	Cold	Leaf	24 Hours cold stress control			Group A	Control
SRR12399937	Cenchrus americanus	PRJNA650146	Cold	Leaf	24 Hours cold stress control			Group A	Control
SRR12399938	Cenchrus americanus	PRJNA650146	Cold	Leaf	24 Hours cold stress			Group A	Treatment
SRR12399939	Cenchrus americanus	PRJNA650146	Cold	Leaf	24 Hours cold stress			Group A	Treatment
SRR12399940	Cenchrus americanus	PRJNA650146	Cold	Leaf	24 Hours cold stress			Group A	Treatment
SRR12399941	Cenchrus americanus	PRJNA650146	Cold	Leaf	16 Hours cold stress control			Group B	Control
SRR12399942	Cenchrus americanus	PRJNA650146	Cold	Leaf	16 Hours cold stress control			Group B	Control
SRR12399943	Cenchrus americanus	PRJNA650146	Cold	Leaf	16 Hours cold stress			Group B	Treatment
SRR12399944	Cenchrus americanus	PRJNA650146	Cold	Leaf	16 Hours cold stress			Group B	Treatment
SRR12399945	Cenchrus americanus	PRJNA650146	Cold	Leaf	16 Hours cold stress			Group B	Treatment
SRR12399947	Cenchrus americanus	PRJNA650146	Cold	Leaf	6 Hours cold stress control			Group C	Control
SRR12399948	Cenchrus americanus	PRJNA650146	Cold	Leaf	6 Hours cold stress control			Group C	Control
SRR12399949	Cenchrus americanus	PRJNA650146	Cold	Leaf	6 Hours cold stress control			Group C	Control
SRR12399950	Cenchrus americanus	PRJNA650146	Cold	Leaf	6 Hours cold stress			Group C	Treatment
SRR12399951	Cenchrus americanus	PRJNA650146	Cold	Leaf	6 Hours cold stress			Group C	Treatment
SRR12399952	Cenchrus americanus	PRJNA650146	Cold	Leaf	6 Hours cold stress			Group C	Treatment
SRR12399953	Cenchrus americanus	PRJNA650146	Cold	Leaf	3 Hours cold stress control			Group D	Control
SRR12399954	Cenchrus americanus	PRJNA650146	Cold	Leaf	3 Hours cold stress control			Group D	Control
SRR12399955	Cenchrus americanus	PRJNA650146	Cold	Leaf	3 Hours cold stress control			Group D	Control
SRR12399956	Cenchrus americanus	PRJNA650146	Cold	Leaf	3 Hours cold stress			Group D	Treatment
SRR12399958	Cenchrus americanus	PRJNA650146	Cold	Leaf	3 Hours cold stress			Group D	Treatment
SRR12399959	Cenchrus americanus	PRJNA650146	Cold	Leaf	3 Hours cold stress			Group D	Treatment
SRR12399960	Cenchrus americanus	PRJNA650146	Cold	Leaf	1 Hour of cold stress control			Group E	Control
SRR12399961	Cenchrus americanus	PRJNA650146	Cold	Leaf	1 Hour of cold stress control			Group E	Control
SRR12399962	Cenchrus americanus	PRJNA650146	Cold	Leaf	1 Hour of cold stress control			Group E	Control
SRR12399963	Cenchrus americanus	PRJNA650146	Cold	Leaf	1 Hour of cold stress			Group E	Treatment
SRR12399964	Cenchrus americanus	PRJNA650146	Cold	Leaf	1 Hour of cold stress			Group E	Treatment
SRR12399965	Cenchrus americanus	PRJNA650146	Cold	Leaf	1 Hour of cold stress			Group E	Treatment
SRR12399966	Cenchrus americanus	PRJNA650146	Cold	Leaf	0.5 Hours cold stress control			Group F	Control
SRR12399967	Cenchrus americanus	PRJNA650146	Cold	Leaf	0.5 Hours cold stress control			Group F	Control
SRR12399969	Cenchrus americanus	PRJNA650146	Cold	Leaf	0.5 Hours cold stress control			Group F	Control
SRR12399970	Cenchrus americanus	PRJNA650146	Cold	Leaf	0.5 Hours of cold stress			Group F	Treatment
SRR12399971	Cenchrus americanus	PRJNA650146	Cold	Leaf	0.5 Hours of cold stress			Group F	Treatment
SRR12399972	Cenchrus americanus	PRJNA650146	Cold	Leaf	0.5 Hours of cold stress			Group F	Treatment
SRR13355943	Cenchrus americanus	PRJNA688001	Drought	Root	3 Hours drought			Group A	Treatment
SRR13355944	Cenchrus americanus	PRJNA688001	Drought	Root	3h Drought stress control			Group A	Control
SRR13355945	Cenchrus americanus	PRJNA688001	Drought	Root	3h Drought stress control			Group A	Control
SRR13355946	Cenchrus americanus	PRJNA688001	Drought	Root	3h Drought stress control			Group A	Control
SRR13355947	Cenchrus americanus	PRJNA688001	Drought	Root	1 Hour drought			Group B	Treatment
SRR13355948	Cenchrus americanus	PRJNA688001	Drought	Root	1 Hour drought			Group B	Treatment
SRR13355949	Cenchrus americanus	PRJNA688001	Drought	Root	1 Hour drought			Group B	Treatment
SRR13355950	Cenchrus americanus	PRJNA688001	Drought	Root	1h Drought stress control			Group B	Control
SRR13355957	Cenchrus americanus	PRJNA688001	Drought	Root	3 Hours drought			Group A	Treatment
SRR13355958	Cenchrus americanus	PRJNA688001	Drought	Root	3 Hours drought			Group A	Treatment
SRR13355959	Cenchrus americanus	PRJNA688001	Drought	Root	1h Drought stress control			Group B	Control
SRR13355960	Cenchrus americanus	PRJNA688001	Drought	Root	1h Drought stress control			Group B	Control
SRR28025879	Cenchrus americanus	PRJNA1058143-A	Heat	Root	24 Hours Control		Roots	Group A	Control
SRR28025880	Cenchrus americanus	PRJNA1058143-A	Heat	Leaf	24 Hours Control		Leaves	Group B	Control
SRR28025881	Cenchrus americanus	PRJNA1058143-A	Heat	Leaf	24 Hours Control		Leaves	Group B	Control
SRR28025882	Cenchrus americanus	PRJNA1058143-A	Heat	Leaf	24 Hours Control		Leaves	Group B	Control
SRR28025886	Cenchrus americanus	PRJNA1058143-A	Heat	Root	12 Hours Control		Roots	Group C	Control
SRR28025883	Cenchrus americanus	PRJNA1058143-A	Heat	Root	12 Hours Control		Roots	Group C	Control
SRR28025884	Cenchrus americanus	PRJNA1058143-A	Heat	Root	12 Hours Control		Roots	Group C	Control
SRR28025885	Cenchrus americanus	PRJNA1058143-A	Heat	Leaf	12 Hours Control		Leaves	Group D	Control
SRR28025887	Cenchrus americanus	PRJNA1058143-A	Heat	Root	24 Hours Control		Roots	Group A	Control
SRR28025888	Cenchrus americanus	PRJNA1058143-A	Heat	Root	24 Hours Control		Roots	Group A	Control
SRR28025889	Cenchrus americanus	PRJNA1058143-A	Heat	Leaf	12 Hours Control		Leaves	Group D	Control
SRR28025890	Cenchrus americanus	PRJNA1058143-A	Heat	Leaf	12 Hours Control		Leaves	Group D	Control
SRR27370697	Cenchrus americanus	PRJNA1058143-A	Heat	Root	24 Hours 40C		Roots	Group A	Treatment
SRR27370698	Cenchrus americanus	PRJNA1058143-A	Heat	Root	24 Hours 40C		Roots	Group A	Treatment
SRR27370700	Cenchrus americanus	PRJNA1058143-A	Heat	Root	24 Hours 40C		Roots	Group A	Treatment
SRR27370701	Cenchrus americanus	PRJNA1058143-A	Heat	Leaf	24 Hours 40C		Leaves	Group B	Treatment
SRR27370702	Cenchrus americanus	PRJNA1058143-A	Heat	Leaf	24 Hours 40C		Leaves	Group B	Treatment
SRR27370703	Cenchrus americanus	PRJNA1058143-A	Heat	Leaf	24 Hours 40C		Leaves	Group B	Treatment
SRR27370704	Cenchrus americanus	PRJNA1058143-A	Heat	Root	12 Hours 40C		Roots	Group C	Treatment
SRR27370705	Cenchrus americanus	PRJNA1058143-A	Heat	Root	12 Hours 40C		Roots	Group C	Treatment
SRR27370706	Cenchrus americanus	PRJNA1058143-A	Heat	Root	12 Hours 40C		Roots	Group C	Treatment
SRR27370707	Cenchrus americanus	PRJNA1058143-A	Heat	Leaf	12 Hours 40C		Leaves	Group D	Treatment
SRR27370708	Cenchrus americanus	PRJNA1058143-A	Heat	Leaf	12 Hours 40C		Leaves	Group D	Treatment
SRR27370709	Cenchrus americanus	PRJNA1058143-A	Heat	Leaf	12 Hours 40C		Leaves	Group D	Treatment
SRR27370717	Cenchrus americanus	PRJNA1058143-B	Cold	Root	24 Hours 4C		Roots	Group A	Treatment
SRR27370721	Cenchrus americanus	PRJNA1058143-B	Cold	Root	24 Hours 4C		Roots	Group A	Treatment
SRR27370718	Cenchrus americanus	PRJNA1058143-B	Cold	Root	24 Hours 4C		Roots	Group A	Treatment
SRR27370719	Cenchrus americanus	PRJNA1058143-B	Cold	Leaf	24 Hours 4C		Leaves	Group B	Treatment
SRR27370722	Cenchrus americanus	PRJNA1058143-B	Cold	Leaf	24 Hours 4C		Leaves	Group B	Treatment
SRR27370723	Cenchrus americanus	PRJNA1058143-B	Cold	Leaf	24 Hours 4C		Leaves	Group B	Treatment
SRR27370724	Cenchrus americanus	PRJNA1058143-B	Cold	Root	12 Hours 4C		Roots	Group C	Treatment
SRR27370725	Cenchrus americanus	PRJNA1058143-B	Cold	Root	12 Hours 4C		Roots	Group C	Treatment
SRR27370729	Cenchrus americanus	PRJNA1058143-B	Cold	Root	12 Hours 4C		Roots	Group C	Treatment
SRR27370726	Cenchrus americanus	PRJNA1058143-B	Cold	Leaf	12 Hours 4C		Leaves	Group D	Treatment
SRR27370727	Cenchrus americanus	PRJNA1058143-B	Cold	Leaf	12 Hours 4C		Leaves	Group D	Treatment
SRR27370728	Cenchrus americanus	PRJNA1058143-B	Cold	Leaf	12 Hours 4C		Leaves	Group D	Treatment
SRR28025879	Cenchrus americanus	PRJNA1058143-B	Cold	Root	24 Hours Control		Roots	Group A	Control
SRR28025880	Cenchrus americanus	PRJNA1058143-B	Cold	Leaf	24 Hours Control		Leaves	Group B	Control
SRR28025881	Cenchrus americanus	PRJNA1058143-B	Cold	Leaf	24 Hours Control		Leaves	Group B	Control
SRR28025882	Cenchrus americanus	PRJNA1058143-B	Cold	Leaf	24 Hours Control		Leaves	Group B	Control
SRR28025886	Cenchrus americanus	PRJNA1058143-B	Cold	Root	12 Hours Control		Roots	Group C	Control
SRR28025883	Cenchrus americanus	PRJNA1058143-B	Cold	Root	12 Hours Control		Roots	Group C	Control
SRR28025884	Cenchrus americanus	PRJNA1058143-B	Cold	Root	12 Hours Control		Roots	Group C	Control
SRR28025885	Cenchrus americanus	PRJNA1058143-B	Cold	Leaf	12 Hours Control		Leaves	Group D	Control
SRR28025887	Cenchrus americanus	PRJNA1058143-B	Cold	Root	24 Hours Control		Roots	Group A	Control
SRR28025888	Cenchrus americanus	PRJNA1058143-B	Cold	Root	24 Hours Control		Roots	Group A	Control
SRR28025889	Cenchrus americanus	PRJNA1058143-B	Cold	Leaf	12 Hours Control		Leaves	Group D	Control
SRR28025890	Cenchrus americanus	PRJNA1058143-B	Cold	Leaf	12 Hours Control		Leaves	Group D	Control
SRR15532970	Cenchrus americanus	PRJNA756390	Heat	Leaf	1 Hour	Temperature cycle 40 C_35 C		Group A	Treatment
SRR15532971	Cenchrus americanus	PRJNA756390	Heat	Leaf	96 Hours	Temperature cycle 26 C_21 C		Group B	Control
SRR15532972	Cenchrus americanus	PRJNA756390	Heat	Leaf	96 Hours	Temperature cycle 26 C_21 C		Group B	Control
SRR15532973	Cenchrus americanus	PRJNA756390	Heat	Leaf	96 Hours	Temperature cycle 26 C_21 C		Group B	Control
SRR15532974	Cenchrus americanus	PRJNA756390	Heat	Leaf	48 Hours	Temperature cycle 26 C_21 C		Group C	Control
SRR15532975	Cenchrus americanus	PRJNA756390	Heat	Leaf	48 Hours	Temperature cycle 26 C_21 C		Group C	Control
SRR15532976	Cenchrus americanus	PRJNA756390	Heat	Leaf	48 Hours	Temperature cycle 26 C_21 C		Group C	Control
SRR15532977	Cenchrus americanus	PRJNA756390	Heat	Leaf	1 Hour	Temperature cycle 26 C_21 C		Group A	Control
SRR15532978	Cenchrus americanus	PRJNA756390	Heat	Leaf	96 Hours	Temperature cycle 40 C_35 C		Group B	Treatment
SRR15532979	Cenchrus americanus	PRJNA756390	Heat	Leaf	96 Hours	Temperature cycle 40 C_35 C		Group B	Treatment
SRR15532980	Cenchrus americanus	PRJNA756390	Heat	Leaf	96 Hours	Temperature cycle 40 C_35 C		Group B	Treatment
SRR15532981	Cenchrus americanus	PRJNA756390	Heat	Leaf	48 Hours	Temperature cycle 40 C_35 C		Group C	Treatment
SRR15532982	Cenchrus americanus	PRJNA756390	Heat	Leaf	48 Hours	Temperature cycle 40 C_35 C		Group C	Treatment
SRR15532983	Cenchrus americanus	PRJNA756390	Heat	Leaf	48 Hours	Temperature cycle 40 C_35 C		Group C	Treatment
SRR15532984	Cenchrus americanus	PRJNA756390	Heat	Leaf	1 Hour	Temperature cycle 40 C_35 C		Group A	Treatment
SRR15532985	Cenchrus americanus	PRJNA756390	Heat	Leaf	1 Hour	Temperature cycle 40 C_35 C		Group A	Treatment
SRR15532986	Cenchrus americanus	PRJNA756390	Heat	Leaf	1 Hour	Temperature cycle 26 C_21 C		Group A	Control
SRR15532987	Cenchrus americanus	PRJNA756390	Heat	Leaf	1 Hour	Temperature cycle 26 C_21 C		Group A	Control
SRR16071954	Cenchrus americanus	PRJNA766308	Drought	Root	48 Hours	Watered with 20% PEG 1_2 Hoagland solution		Group A	Treatment
SRR16071955	Cenchrus americanus	PRJNA766308	Drought	Root	48 Hours	Watered with 1_2 Hoagland solution		Group A	Control
SRR16071956	Cenchrus americanus	PRJNA766308	Drought	Root	48 Hours	Watered with 1_2 Hoagland solution		Group A	Control
SRR16071957	Cenchrus americanus	PRJNA766308	Drought	Root	48 Hours	Watered with 1_2 Hoagland solution		Group A	Control
SRR16071958	Cenchrus americanus	PRJNA766308	Drought	Root	24 Hours	Watered with 20% PEG 1_2 Hoagland solution		Group B	Treatment
SRR16071959	Cenchrus americanus	PRJNA766308	Drought	Root	24 Hours	Watered with 20% PEG 1_2 Hoagland solution		Group B	Treatment
SRR16071960	Cenchrus americanus	PRJNA766308	Drought	Root	24 Hours	Watered with 20% PEG 1_2 Hoagland solution		Group B	Treatment
SRR16071961	Cenchrus americanus	PRJNA766308	Drought	Root	144 Hours	Watered with 20% PEG 1_2 Hoagland solution		Group C	Treatment
SRR16071962	Cenchrus americanus	PRJNA766308	Drought	Root	144 Hours	Watered with 20% PEG 1_2 Hoagland solution		Group C	Treatment
SRR16071963	Cenchrus americanus	PRJNA766308	Drought	Root	144 Hours	Watered with 20% PEG 1_2 Hoagland solution		Group C	Treatment
SRR16071964	Cenchrus americanus	PRJNA766308	Drought	Root	144 Hours	Watered with 1_2 Hoagland solution		Group C	Control
SRR16071965	Cenchrus americanus	PRJNA766308	Drought	Root	24 Hours	Watered with 1_2 Hoagland solution		Group B	Control
SRR16071966	Cenchrus americanus	PRJNA766308	Drought	Root	144 Hours	Watered with 1_2 Hoagland solution		Group C	Control
SRR16071967	Cenchrus americanus	PRJNA766308	Drought	Root	144 Hours	Watered with 1_2 Hoagland solution		Group C	Control
SRR16071968	Cenchrus americanus	PRJNA766308	Drought	Root	96 Hours	Watered with 20% PEG 1_2 Hoagland solution		Group D	Treatment
SRR16071969	Cenchrus americanus	PRJNA766308	Drought	Root	96 Hours	Watered with 20% PEG 1_2 Hoagland solution		Group D	Treatment
SRR16071970	Cenchrus americanus	PRJNA766308	Drought	Root	96 Hours	Watered with 20% PEG 1_2 Hoagland solution		Group D	Treatment
SRR16071971	Cenchrus americanus	PRJNA766308	Drought	Root	96 Hours	Watered with 1_2 Hoagland solution		Group D	Control
SRR16071972	Cenchrus americanus	PRJNA766308	Drought	Root	96 Hours	Watered with 1_2 Hoagland solution		Group D	Control
SRR16071973	Cenchrus americanus	PRJNA766308	Drought	Root	96 Hours	Watered with 1_2 Hoagland solution		Group D	Control
SRR16071974	Cenchrus americanus	PRJNA766308	Drought	Root	48 Hours	Watered with 20% PEG 1_2 Hoagland solution		Group A	Treatment
SRR16071975	Cenchrus americanus	PRJNA766308	Drought	Root	48 Hours	Watered with 20% PEG 1_2 Hoagland solution		Group A	Treatment
SRR16071976	Cenchrus americanus	PRJNA766308	Drought	Root	24 Hours	Watered with 1_2 Hoagland solution		Group B	Control
SRR16071977	Cenchrus americanus	PRJNA766308	Drought	Root	24 Hours	Watered with 1_2 Hoagland solution		Group B	Control
SRR23185784	Cenchrus americanus	PRJNA926343-A	Heat	Florets	leaf-boot stage	Normal water bath 25C 30 seconds	high temperature-sensitive	Group A	Control
SRR23185786	Cenchrus americanus	PRJNA926343-A	Heat	Florets	head-emerging stage	Normal water bath 25C 30 seconds	high temperature-sensitive	Group B	Control
SRR23185787	Cenchrus americanus	PRJNA926343-A	Heat	Florets	leaf-boot stage	Heat water bath 42C 30 seconds	high temperature-sensitive	Group A	Treatment
SRR23185788	Cenchrus americanus	PRJNA926343-A	Heat	Florets	head-emerging stage	Heat water bath 42C 30 seconds	high temperature-sensitive	Group B	Treatment
SRR23185789	Cenchrus americanus	PRJNA926343-A	Heat	Florets	leaf-boot stage	Normal water bath 25C 30 seconds	high temperature-tolerant	Group D	Control
SRR23185793	Cenchrus americanus	PRJNA926343-A	Heat	Florets	head-emerging stage	Normal water bath 25C 30 seconds	high temperature-tolerant	Group E	Control
SRR23185790	Cenchrus americanus	PRJNA926343-A	Heat	Florets	leaf-boot stage	Heat water bath 42C 30 seconds	high temperature-tolerant	Group D	Treatment
SRR23185791	Cenchrus americanus	PRJNA926343-A	Heat	Florets	head-emerging stage	Heat water bath 42C 30 seconds	high temperature-tolerant	Group E	Treatment
SRR23185792	Cenchrus americanus	PRJNA926343-A	Heat	Florets	leaf-boot stage	Normal growth chamber 28C day _ 20C night condition 48 hours	high temperature-sensitive	Group A	Control
SRR23185794	Cenchrus americanus	PRJNA926343-A	Heat	Florets	leaf-boot stage	Normal water bath 25C 30 seconds	high temperature-sensitive	Group A	Control
SRR23185795	Cenchrus americanus	PRJNA926343-A	Heat	Florets	head-emerging stage	Normal water bath 25C 30 seconds	high temperature-sensitive	Group B	Control
SRR23185796	Cenchrus americanus	PRJNA926343-A	Heat	Florets	leaf-boot stage	Heat water bath 42C 30 seconds	high temperature-sensitive	Group A	Treatment
SRR23185797	Cenchrus americanus	PRJNA926343-A	Heat	Florets	head-emerging stage	Heat water bath 42C 30 seconds	high temperature-sensitive	Group B	Treatment
SRR23185830	Cenchrus americanus	PRJNA926343-A	Heat	Florets	leaf-boot stage	Normal water bath 25C 30 seconds	high temperature-tolerant	Group D	Control
SRR23185831	Cenchrus americanus	PRJNA926343-A	Heat	Florets	head-emerging stage	Normal water bath 25C 30 seconds	high temperature-tolerant	Group E	Control
SRR23185832	Cenchrus americanus	PRJNA926343-A	Heat	Florets	leaf-boot stage	Heat water bath 42C 30 seconds	high temperature-tolerant	Group D	Treatment
SRR23185833	Cenchrus americanus	PRJNA926343-A	Heat	Florets	head-emerging stage	Heat water bath 42C 30 seconds	high temperature-tolerant	Group E	Treatment
SRR23185834	Cenchrus americanus	PRJNA926343-A	Heat	Florets	leaf-boot stage	Normal water bath 25C 30 seconds	high temperature-sensitive	Group A	Control
SRR23185835	Cenchrus americanus	PRJNA926343-A	Heat	Florets	head-emerging stage	Normal water bath 25C 30 seconds	high temperature-sensitive	Group B	Control
SRR23185836	Cenchrus americanus	PRJNA926343-A	Heat	Florets	leaf-boot stage	Heat water bath 42C 30 seconds	high temperature-sensitive	Group A	Treatment
SRR23185837	Cenchrus americanus	PRJNA926343-A	Heat	Florets	head-emerging stage	Heat water bath 42C 30 seconds	high temperature-sensitive	Group B	Treatment
SRR23185838	Cenchrus americanus	PRJNA926343-A	Heat	Florets	leaf-boot stage	Normal water bath 25C 30 seconds	high temperature-tolerant	Group D	Control
SRR23185839	Cenchrus americanus	PRJNA926343-A	Heat	Florets	head-emerging stage	Normal water bath 25C 30 seconds	high temperature-tolerant	Group E	Control
SRR23185840	Cenchrus americanus	PRJNA926343-A	Heat	Florets	leaf-boot stage	Heat water bath 42C 30 seconds	high temperature-tolerant	Group D	Treatment
SRR23185841	Cenchrus americanus	PRJNA926343-A	Heat	Florets	head-emerging stage	Heat water bath 42C 30 seconds	high temperature-tolerant	Group E	Treatment
SRR19533727	Cucumis sativus	PRJNA845004	Heat	Leaf	48 hour after heat stress		thermotolerant	Group A	Treatment
SRR19533728	Cucumis sativus	PRJNA845004	Heat	Leaf	24 hour after heat stress		thermotolerant	Group A	Treatment
SRR19533729	Cucumis sativus	PRJNA845004	Heat	Leaf	24 hour after heat stress		thermotolerant	Group A	Treatment
SRR19533730	Cucumis sativus	PRJNA845004	Heat	Leaf	24 hour after heat stress		thermotolerant	Group A	Treatment
SRR19533731	Cucumis sativus	PRJNA845004	Heat	Leaf	12 hour after heat stress		thermotolerant	Group A	Treatment
SRR19533732	Cucumis sativus	PRJNA845004	Heat	Leaf	12 hour after heat stress		thermotolerant	Group A	Treatment
SRR19533733	Cucumis sativus	PRJNA845004	Heat	Leaf	12 hour after heat stress		thermotolerant	Group A	Treatment
SRR19533734	Cucumis sativus	PRJNA845004	Heat	Leaf	72 hour after heat stress		thermosensitive	Group B	Treatment
SRR19533735	Cucumis sativus	PRJNA845004	Heat	Leaf	72 hour after heat stress		thermosensitive	Group B	Treatment
SRR19533736	Cucumis sativus	PRJNA845004	Heat	Leaf	72 hour after heat stress		thermosensitive	Group B	Treatment
SRR19533737	Cucumis sativus	PRJNA845004	Heat	Leaf	48 hour after heat stress		thermosensitive	Group B	Treatment
SRR19533738	Cucumis sativus	PRJNA845004	Heat	Leaf	48 hour after heat stress		thermosensitive	Group B	Treatment
SRR19533739	Cucumis sativus	PRJNA845004	Heat	Leaf	48 hour after heat stress		thermosensitive	Group B	Treatment
SRR19533740	Cucumis sativus	PRJNA845004	Heat	Leaf	24 hour after heat stress		thermosensitive	Group B	Treatment
SRR19533741	Cucumis sativus	PRJNA845004	Heat	Leaf	24 hour after heat stress		thermosensitive	Group B	Treatment
SRR19533742	Cucumis sativus	PRJNA845004	Heat	Leaf	24 hour after heat stress		thermosensitive	Group B	Treatment
SRR19533743	Cucumis sativus	PRJNA845004	Heat	Leaf	12 hour after heat stress		thermosensitive	Group B	Treatment
SRR19533744	Cucumis sativus	PRJNA845004	Heat	Leaf	0 hour after heat stress		thermotolerant	Group A	Control
SRR19533745	Cucumis sativus	PRJNA845004	Heat	Leaf	12 hour after heat stress		thermosensitive	Group B	Treatment
SRR19533746	Cucumis sativus	PRJNA845004	Heat	Leaf	12 hour after heat stress		thermosensitive	Group B	Treatment
SRR19533747	Cucumis sativus	PRJNA845004	Heat	Leaf	0 hour after heat stress		thermosensitive	Group B	Control
SRR19533748	Cucumis sativus	PRJNA845004	Heat	Leaf	0 hour after heat stress		thermosensitive	Group B	Control
SRR19533749	Cucumis sativus	PRJNA845004	Heat	Leaf	0 hour after heat stress		thermosensitive	Group B	Control
SRR19533750	Cucumis sativus	PRJNA845004	Heat	Leaf	72 hour after heat stress		thermotolerant	Group A	Treatment
SRR19533751	Cucumis sativus	PRJNA845004	Heat	Leaf	72 hour after heat stress		thermotolerant	Group A	Treatment
SRR19533752	Cucumis sativus	PRJNA845004	Heat	Leaf	72 hour after heat stress		thermotolerant	Group A	Treatment
SRR19533753	Cucumis sativus	PRJNA845004	Heat	Leaf	48 hour after heat stress		thermotolerant	Group A	Treatment
SRR19533754	Cucumis sativus	PRJNA845004	Heat	Leaf	48 hour after heat stress		thermotolerant	Group A	Treatment
SRR19533755	Cucumis sativus	PRJNA845004	Heat	Leaf	0 hour after heat stress		thermotolerant	Group A	Control
SRR19533756	Cucumis sativus	PRJNA845004	Heat	Leaf	0 hour after heat stress		thermotolerant	Group A	Control
SRR23363170	Cucumis sativus	PRJNA932425	Cold	Leaf	28 C_18 C (day_night), 0 hours			Group A	Control
SRR23363171	Cucumis sativus	PRJNA932425	Cold	Leaf	28 C_18 C (day_night), 0 hours			Group A	Control
SRR23363172	Cucumis sativus	PRJNA932425	Cold	Leaf	28 C_18 C (day_night), 0 hours			Group A	Control
SRR23363167	Cucumis sativus	PRJNA932425	Cold	Leaf	12 C_6 C (day_night), 3 hours			Group A	Treatment
SRR23363168	Cucumis sativus	PRJNA932425	Cold	Leaf	12 C_6 C (day_night), 3 hours			Group A	Treatment
SRR23363169	Cucumis sativus	PRJNA932425	Cold	Leaf	12 C_6 C (day_night), 3 hours			Group A	Treatment
SRR23363166	Cucumis sativus	PRJNA932425	Cold	Leaf	12 C_6 C (day_night), 12 hours			Group A	Treatment
SRR23363164	Cucumis sativus	PRJNA932425	Cold	Leaf	12 C_6 C (day_night), 12 hours			Group A	Treatment
SRR23363165	Cucumis sativus	PRJNA932425	Cold	Leaf	12 C_6 C (day_night), 12 hours			Group A	Treatment
SRR23363161	Cucumis sativus	PRJNA932425	Cold	Leaf	12 C_6 C (day_night), 24 hours			Group A	Treatment
SRR23363162	Cucumis sativus	PRJNA932425	Cold	Leaf	12 C_6 C (day_night), 24 hours			Group A	Treatment
SRR23363163	Cucumis sativus	PRJNA932425	Cold	Leaf	12 C_6 C (day_night), 24 hours			Group A	Treatment
SRR20958492	Cucumis sativus	PRJNA867170	Cold	Leaf	28 C_18 C (day_night), 0 hours			Group A	Control
SRR20958493	Cucumis sativus	PRJNA867170	Cold	Leaf	28 C_18 C (day_night), 0 hours			Group A	Control
SRR20958494	Cucumis sativus	PRJNA867170	Cold	Leaf	28 C_18 C (day_night), 0 hours			Group A	Control
SRR20958489	Cucumis sativus	PRJNA867170	Cold	Leaf	15C_6C (day_night), 3 hours			Group A	Treatment
SRR20958490	Cucumis sativus	PRJNA867170	Cold	Leaf	15C_6C (day_night), 3 hours			Group A	Treatment
SRR20958491	Cucumis sativus	PRJNA867170	Cold	Leaf	15C_6C (day_night), 3 hours			Group A	Treatment
SRR20958486	Cucumis sativus	PRJNA867170	Cold	Leaf	15C_6C (day_night), 12 hours			Group A	Treatment
SRR20958487	Cucumis sativus	PRJNA867170	Cold	Leaf	15C_6C (day_night), 12 hours			Group A	Treatment
SRR20958488	Cucumis sativus	PRJNA867170	Cold	Leaf	15C_6C (day_night), 12 hours			Group A	Treatment
SRR20958483	Cucumis sativus	PRJNA867170	Cold	Leaf	15C_6C (day_night), 24 hours			Group A	Treatment
SRR20958484	Cucumis sativus	PRJNA867170	Cold	Leaf	15C_6C (day_night), 24 hours			Group A	Treatment
SRR20958485	Cucumis sativus	PRJNA867170	Cold	Leaf	15C_6C (day_night), 24 hours			Group A	Treatment
SRR17234923	Cucumis sativus	PRJNA767196	Cold	Leaf	4C, 0 hours			Group A	Control
SRR17234934	Cucumis sativus	PRJNA767196	Cold	Leaf	4C, 0 hours			Group A	Control
SRR17234935	Cucumis sativus	PRJNA767196	Cold	Leaf	4C, 0 hours			Group A	Control
SRR17200392	Cucumis sativus	PRJNA767196	Cold	Leaf	4C, 2 hours			Group A	Treatment
SRR17200403	Cucumis sativus	PRJNA767196	Cold	Leaf	4C, 2 hours			Group A	Treatment
SRR17200404	Cucumis sativus	PRJNA767196	Cold	Leaf	4C, 2 hours			Group A	Treatment
SRR17200359	Cucumis sativus	PRJNA767196	Cold	Leaf	4C, 24 hours			Group A	Treatment
SRR17200370	Cucumis sativus	PRJNA767196	Cold	Leaf	4C, 24 hours			Group A	Treatment
SRR17200381	Cucumis sativus	PRJNA767196	Cold	Leaf	4C, 24 hours			Group A	Treatment
SRR17200343	Cucumis sativus	PRJNA767196	Cold	Leaf	4C, 168 hours			Group A	Treatment
SRR17200344	Cucumis sativus	PRJNA767196	Cold	Leaf	4C, 168 hours			Group A	Treatment
SRR17200348	Cucumis sativus	PRJNA767196	Cold	Leaf	4C, 168 hours			Group A	Treatment
SRR6854686	Cucumis sativus	PRJNA438923	Cold	Leaf	6C 0h			Group A	Control
SRR6854683	Cucumis sativus	PRJNA438923	Cold	Leaf	6C 0h			Group A	Control
SRR6854681	Cucumis sativus	PRJNA438923	Cold	Leaf	6C 0h			Group A	Control
SRR6854691	Cucumis sativus	PRJNA438923	Cold	Leaf	6C 2h			Group A	Treatment
SRR6854689	Cucumis sativus	PRJNA438923	Cold	Leaf	6C 2h			Group A	Treatment
SRR6854687	Cucumis sativus	PRJNA438923	Cold	Leaf	6C 2h			Group A	Treatment
SRR6854698	Cucumis sativus	PRJNA438923	Cold	Leaf	6C 6h			Group A	Treatment
SRR6854695	Cucumis sativus	PRJNA438923	Cold	Leaf	6C 6h			Group A	Treatment
SRR6854693	Cucumis sativus	PRJNA438923	Cold	Leaf	6C 6h			Group A	Treatment
SRR6854703	Cucumis sativus	PRJNA438923	Cold	Leaf	6C 12h			Group A	Treatment
SRR6854702	Cucumis sativus	PRJNA438923	Cold	Leaf	6C 12h			Group A	Treatment
SRR6854699	Cucumis sativus	PRJNA438923	Cold	Leaf	6C 12h			Group A	Treatment
SRR6837841	Cucumis sativus	PRJNA380322-A	Cold	Shoot tip	20 C_15 C (day_night)			Group A	Control
SRR6837842	Cucumis sativus	PRJNA380322-A	Cold	Shoot tip	20 C_15 C (day_night)			Group A	Control
SRR6837824	Cucumis sativus	PRJNA380322-A	Cold	Shoot tip	20 C_15 C (day_night)			Group A	Control
SRR6837906	Cucumis sativus	PRJNA380322-A	Heat	Shoot tip	Heat 32C long-photoperiod			Group A	Treatment
SRR6837907	Cucumis sativus	PRJNA380322-A	Heat	Shoot tip	Heat 32C long-photoperiod			Group A	Treatment
SRR6837908	Cucumis sativus	PRJNA380322-A	Heat	Shoot tip	Heat 32C long-photoperiod			Group A	Treatment
SRR6837841	Cucumis sativus	PRJNA380322-B	Cold	Shoot tip	20 C_15 C (day_night)		16 hours_8 hours (day_night)	Group A	Control
SRR6837842	Cucumis sativus	PRJNA380322-B	Cold	Shoot tip	20 C_15 C (day_night)		16 hours_8 hours (day_night)	Group A	Control
SRR6837824	Cucumis sativus	PRJNA380322-B	Cold	Shoot tip	20 C_15 C (day_night)		16 hours_8 hours (day_night)	Group A	Control
SRR6837906	Cucumis sativus	PRJNA380322-B	Heat	Shoot tip	32C_24C (day_night)		16 hours_8 hours (day_night)	Group A	Treatment
SRR6837907	Cucumis sativus	PRJNA380322-B	Heat	Shoot tip	32C_24C (day_night)		16 hours_8 hours (day_night)	Group A	Treatment
SRR6837908	Cucumis sativus	PRJNA380322-B	Heat	Shoot tip	32C_24C (day_night)		16 hours_8 hours (day_night)	Group A	Treatment
SRR5462554	Cucumis sativus	PRJNA380322-B	Heat	Shoot tip	32C_24C (day_night)		8 hours_16 hours (day_night)	Group B	Treatment
SRR5462516	Cucumis sativus	PRJNA380322-B	Heat	Shoot tip	32C_24C (day_night)		8 hours_16 hours (day_night)	Group B	Treatment
SRR5462513	Cucumis sativus	PRJNA380322-B	Heat	Shoot tip	32C_24C (day_night)		8 hours_16 hours (day_night)	Group B	Treatment
SRR5461309	Cucumis sativus	PRJNA380322-B	Heat	Shoot tip	23C_15C (day_night)		8 hours_16 hours (day_night)	Group B	Control
SRR5461296	Cucumis sativus	PRJNA380322-B	Heat	Shoot tip	23C_15C (day_night)		8 hours_16 hours (day_night)	Group B	Control
SRR5460753	Cucumis sativus	PRJNA380322-B	Heat	Shoot tip	23C_15C (day_night)		8 hours_16 hours (day_night)	Group B	Control
SRR3310308	Cucumis sativus	PRJNA316747	Pathogen	Root	Non-inoculated at 20 C_15 C (day_night)			Group A	Control
SRR3310311	Cucumis sativus	PRJNA316747	Pathogen	Root	Inoculated with AMF at 15 C_10 C (day_night)			Group B	Treatment
SRR3310310	Cucumis sativus	PRJNA316747	Pathogen	Root	Inoculated with AMF at 20 C_15 C (day_night)			Group A	Treatment
SRR3310309	Cucumis sativus	PRJNA316747	Pathogen	Root	Non-inoculated at 15 C_10 C (day_night)			Group B	Control
SRR8662478	Cucumis sativus	PRJNA524275	Salt	Root	12 hours_ 24 hours	Both host no salt treatment	Root	Group A	Control
SRR8662479	Cucumis sativus	PRJNA524275	Salt	Root	12 hours_ 24 hours	Both host no salt treatment	Root	Group A	Control
SRR8662481	Cucumis sativus	PRJNA524275	Salt	Root	12 hours_ 24 hours	Both host no salt treatment	Root	Group A	Control
SRR8662509	Cucumis sativus	PRJNA524275	Salt	Leaf	12 hours_ 24 hours	Both host no salt treatment	Leaf	Group B	Control
SRR8662510	Cucumis sativus	PRJNA524275	Salt	Leaf	12 hours_ 24 hours	Both host no salt treatment	Leaf	Group B	Control
SRR8662512	Cucumis sativus	PRJNA524275	Salt	Leaf	12 hours_ 24 hours	Both host no salt treatment	Leaf	Group B	Control
SRR8662475	Cucumis sativus	PRJNA524275	Salt	Root	12 hours	One host no salt treatment	Root	Group C	Control
SRR8662482	Cucumis sativus	PRJNA524275	Salt	Root	12 hours	One host no salt treatment	Root	Group C	Control
SRR8662483	Cucumis sativus	PRJNA524275	Salt	Root	12 hours	One host no salt treatment	Root	Group C	Control
SRR8662485	Cucumis sativus	PRJNA524275	Salt	Root	24 hours	One host no salt treatment	Root	Group D	Control
SRR8662489	Cucumis sativus	PRJNA524275	Salt	Root	24 hours	One host no salt treatment	Root	Group D	Control
SRR8662490	Cucumis sativus	PRJNA524275	Salt	Root	24 hours	One host no salt treatment	Root	Group D	Control
SRR8662495	Cucumis sativus	PRJNA524275	Salt	Leaf	24 hours	One host no salt treatment	Leaf	Group F	Control
SRR8662496	Cucumis sativus	PRJNA524275	Salt	Leaf	24 hours	One host no salt treatment	Leaf	Group F	Control
SRR8662497	Cucumis sativus	PRJNA524275	Salt	Leaf	24 hours	One host no salt treatment	Leaf	Group F	Control
SRR8662504	Cucumis sativus	PRJNA524275	Salt	Leaf	12 hours	One host no salt treatment	Leaf	Group E	Control
SRR8662507	Cucumis sativus	PRJNA524275	Salt	Leaf	12 hours	One host no salt treatment	Leaf	Group E	Control
SRR8662508	Cucumis sativus	PRJNA524275	Salt	Leaf	12 hours	One host no salt treatment	Leaf	Group E	Control
SRR8662472	Cucumis sativus	PRJNA524275	Salt	Root	12 hours	Both host treated with 50mM NaCl	Root	Group A	Treatment
SRR8662491	Cucumis sativus	PRJNA524275	Salt	Root	12 hours	Both host treated with 50mM NaCl	Root	Group A	Treatment
SRR8662492	Cucumis sativus	PRJNA524275	Salt	Root	12 hours	Both host treated with 50mM NaCl	Root	Group A	Treatment
SRR8662502	Cucumis sativus	PRJNA524275	Salt	Leaf	12 hours	Both host treated with 50mM NaCl	Leaf	Group B	Treatment
SRR8662503	Cucumis sativus	PRJNA524275	Salt	Leaf	12 hours	Both host treated with 50mM NaCl	Leaf	Group B	Treatment
SRR8662474	Cucumis sativus	PRJNA524275	Salt	Root	12 hours	One host treated with 50 mM NaCl	Root	Group C	Treatment
SRR8662476	Cucumis sativus	PRJNA524275	Salt	Root	12 hours	One host treated with 50 mM NaCl	Root	Group C	Treatment
SRR8662477	Cucumis sativus	PRJNA524275	Salt	Root	12 hours	One host treated with 50 mM NaCl	Root	Group C	Treatment
SRR8662505	Cucumis sativus	PRJNA524275	Salt	Leaf	12 hours	One host treated with 50 mM NaCl	Leaf	Group E	Treatment
SRR8662506	Cucumis sativus	PRJNA524275	Salt	Leaf	12 hours	One host treated with 50 mM NaCl	Leaf	Group E	Treatment
SRR8662511	Cucumis sativus	PRJNA524275	Salt	Leaf	12 hours	One host treated with 50 mM NaCl	Leaf	Group E	Treatment
SRR8662501	Cucumis sativus	PRJNA524275	Salt	Leaf	12 hours	Both host treated with 50mM NaCl	Leaf	Group B	Treatment
SRR8662466	Cucumis sativus	PRJNA524275	Salt	Root	24 hours	One host treated with 50 mM NaCl	Root	Group D	Treatment
SRR8662487	Cucumis sativus	PRJNA524275	Salt	Root	24 hours	One host treated with 50 mM NaCl	Root	Group D	Treatment
SRR8662488	Cucumis sativus	PRJNA524275	Salt	Root	24 hours	One host treated with 50 mM NaCl	Root	Group D	Treatment
SRR8662498	Cucumis sativus	PRJNA524275	Salt	Leaf	24 hours	One host treated with 50 mM NaCl	Leaf	Group F	Treatment
SRR8662499	Cucumis sativus	PRJNA524275	Salt	Leaf	24 hours	One host treated with 50 mM NaCl	Leaf	Group F	Treatment
SRR8662500	Cucumis sativus	PRJNA524275	Salt	Leaf	24 hours	One host treated with 50 mM NaCl	Leaf	Group F	Treatment
SRR8372185	Cucumis sativus	PRJNA511946	Salt	Root	75mM NaCl 0 day			Group A	Control
SRR8372186	Cucumis sativus	PRJNA511946	Salt	Root	75mM NaCl 0 day			Group A	Control
SRR8372183	Cucumis sativus	PRJNA511946	Salt	Root	75mM NaCl 0 day			Group A	Control
SRR8372182	Cucumis sativus	PRJNA511946	Salt	Root	75mM NaCl 3 days			Group A	Treatment
SRR8372181	Cucumis sativus	PRJNA511946	Salt	Root	75mM NaCl 3 days			Group A	Treatment
SRR8372184	Cucumis sativus	PRJNA511946	Salt	Root	75mM NaCl 3 days			Group A	Treatment
SRR7429315	Cucumis sativus	PRJNA477930-A	Heavy metal	Leaf	0.3 mM Si			Group A	Treatment
SRR7429314	Cucumis sativus	PRJNA477930-A	Heavy metal	Leaf	0.3 mM Si			Group A	Treatment
SRR7429310	Cucumis sativus	PRJNA477930-A	Heavy metal	Leaf	0mM NaCl and Si			Group A	Control
SRR7429309	Cucumis sativus	PRJNA477930-A	Heavy metal	Leaf	0mM NaCl and Si			Group A	Control
SRR7429308	Cucumis sativus	PRJNA477930-A	Heavy metal	Leaf	0mM NaCl and Si			Group A	Control
SRR7429310	Cucumis sativus	PRJNA477930-B	Salt	Leaf	0mM NaCl and Si			Group A	Control
SRR7429309	Cucumis sativus	PRJNA477930-B	Salt	Leaf	0mM NaCl and Si			Group A	Control
SRR7429308	Cucumis sativus	PRJNA477930-B	Salt	Leaf	0mM NaCl and Si			Group A	Control
SRR7429313	Cucumis sativus	PRJNA477930-B	Salt	Leaf	75 mM NaCl			Group A	Treatment
SRR7429312	Cucumis sativus	PRJNA477930-B	Salt	Leaf	75 mM NaCl			Group A	Treatment
SRR7429311	Cucumis sativus	PRJNA477930-B	Salt	Leaf	75 mM NaCl			Group A	Treatment
SRR6957092	Cucumis sativus	PRJNA449130	Salt	Leaf	Leaf	Salt 0mM		Group A	Control
SRR6957093	Cucumis sativus	PRJNA449130	Salt	Leaf	Leaf	Salt 75mM		Group A	Treatment
SRR11831481	Cucumis sativus	PRJNA634519	Heat	Leaf	42C 6h			Group A	Treatment
SRR11831480	Cucumis sativus	PRJNA634519	Heat	Leaf	42C 6h			Group A	Treatment
SRR11831479	Cucumis sativus	PRJNA634519	Heat	Leaf	42C 6h			Group A	Treatment
SRR11831478	Cucumis sativus	PRJNA634519	Heat	Leaf	42C 3h			Group A	Treatment
SRR11831477	Cucumis sativus	PRJNA634519	Heat	Leaf	42C 3h			Group A	Treatment
SRR11831476	Cucumis sativus	PRJNA634519	Heat	Leaf	42C 3h			Group A	Treatment
SRR11831475	Cucumis sativus	PRJNA634519	Heat	Leaf	42C 0h			Group A	Control
SRR11831474	Cucumis sativus	PRJNA634519	Heat	Leaf	42C 0h			Group A	Control
SRR11831473	Cucumis sativus	PRJNA634519	Heat	Leaf	42C 0h			Group A	Control
SRR13083584	Cucumis sativus	PRJNA678740	Flooding	Root	Waterlogged X2, 14 days		DH2	Group A	Treatment
SRR13083585	Cucumis sativus	PRJNA678740	Flooding	Root	Waterlogged, 7 days		DH2	Group A	Treatment
SRR13083586	Cucumis sativus	PRJNA678740	Flooding	Root	Waterlogged, 7 days		DH2	Group A	Treatment
SRR13083587	Cucumis sativus	PRJNA678740	Flooding	Root	Waterlogged, 7 days		DH2	Group A	Treatment
SRR13083588	Cucumis sativus	PRJNA678740	Flooding	Root	Waterlogged, 7 days		DH2	Group A	Treatment
SRR13083589	Cucumis sativus	PRJNA678740	Flooding	Root	Waterlogged, 7 days		DH2	Group A	Treatment
SRR13083590	Cucumis sativus	PRJNA678740	Flooding	Root	Waterlogged, 7 days		DH2	Group A	Treatment
SRR13083591	Cucumis sativus	PRJNA678740	Flooding	Root	Waterlogged X2, 14 days		DH4	Group B	Treatment
SRR13083592	Cucumis sativus	PRJNA678740	Flooding	Root	Waterlogged X2, 14 days		DH4	Group B	Treatment
SRR13083593	Cucumis sativus	PRJNA678740	Flooding	Root	Waterlogged X2, 14 days		DH4	Group B	Treatment
SRR13083594	Cucumis sativus	PRJNA678740	Flooding	Root	Waterlogged, 7 days		DH4	Group B	Treatment
SRR13083595	Cucumis sativus	PRJNA678740	Flooding	Root	Untreated, 0 days		DH2	Group A	Control
SRR13083596	Cucumis sativus	PRJNA678740	Flooding	Root	Waterlogged, 7 days		DH4	Group B	Treatment
SRR13083597	Cucumis sativus	PRJNA678740	Flooding	Root	Waterlogged, 7 days		DH4	Group B	Treatment
SRR13083598	Cucumis sativus	PRJNA678740	Flooding	Root	Waterlogged, 7 days		DH4	Group B	Treatment
SRR13083599	Cucumis sativus	PRJNA678740	Flooding	Root	Waterlogged, 7 days		DH4	Group B	Treatment
SRR13083600	Cucumis sativus	PRJNA678740	Flooding	Root	Waterlogged, 7 days		DH4	Group B	Treatment
SRR13083601	Cucumis sativus	PRJNA678740	Flooding	Root	Untreated, 0 days		DH4	Group B	Control
SRR13083602	Cucumis sativus	PRJNA678740	Flooding	Root	Untreated, 0 days		DH4	Group B	Control
SRR13083603	Cucumis sativus	PRJNA678740	Flooding	Root	Untreated, 0 days		DH4	Group B	Control
SRR13083604	Cucumis sativus	PRJNA678740	Flooding	Root	Waterlogged X2, 14 days		DH2	Group A	Treatment
SRR13083605	Cucumis sativus	PRJNA678740	Flooding	Root	Waterlogged X2, 14 days		DH2	Group A	Treatment
SRR13083606	Cucumis sativus	PRJNA678740	Flooding	Root	Untreated, 0 days		DH2	Group A	Control
SRR13083607	Cucumis sativus	PRJNA678740	Flooding	Root	Untreated, 0 days		DH2	Group A	Control
SRR13674618	Cucumis sativus	PRJNA701131	Cold	Leaf	5C 12h		Grafted cucumber	Group B	Treatment
SRR13674619	Cucumis sativus	PRJNA701131	Cold	Leaf	5C 12h		Own root cucumber	Group A	Treatment
SRR13674620	Cucumis sativus	PRJNA701131	Cold	Leaf	5C 12h		Own root cucumber	Group A	Treatment
SRR13674621	Cucumis sativus	PRJNA701131	Cold	Leaf	5C 12h		Own root cucumber	Group A	Treatment
SRR13674622	Cucumis sativus	PRJNA701131	Cold	Leaf	25C 12h		Grafted cucumber	Group B	Control
SRR13674623	Cucumis sativus	PRJNA701131	Cold	Leaf	25C 12h		Grafted cucumber	Group B	Control
SRR13674624	Cucumis sativus	PRJNA701131	Cold	Leaf	25C 12h		Grafted cucumber	Group B	Control
SRR13674625	Cucumis sativus	PRJNA701131	Cold	Leaf	25C 12h		Own root cucumber	Group A	Control
SRR13674626	Cucumis sativus	PRJNA701131	Cold	Leaf	5C 12h		Grafted cucumber	Group B	Treatment
SRR13674627	Cucumis sativus	PRJNA701131	Cold	Leaf	5C 12h		Grafted cucumber	Group B	Treatment
SRR13674628	Cucumis sativus	PRJNA701131	Cold	Leaf	25C 12h		Own root cucumber	Group A	Control
SRR13674629	Cucumis sativus	PRJNA701131	Cold	Leaf	25C 12h		Own root cucumber	Group A	Control
SRR6895190	Cucumis sativus	PRJNA445328	Pathogen	Leaf	Normal			Group A	Control
SRR6895191	Cucumis sativus	PRJNA445328	Pathogen	Leaf	Normal			Group A	Control
SRR6895192	Cucumis sativus	PRJNA445328	Pathogen	Leaf	Normal			Group A	Control
SRR6895193	Cucumis sativus	PRJNA445328	Pathogen	Leaf	Pathogen Trichoderma			Group A	Treatment
SRR6895194	Cucumis sativus	PRJNA445328	Pathogen	Leaf	Pathogen Trichoderma			Group A	Treatment
SRR6895195	Cucumis sativus	PRJNA445328	Pathogen	Leaf	Pathogen Trichoderma			Group A	Treatment
SRR19513186	Cucumis sativus	PRJNA844418	Flooding	hypocotyl epidermis	hypocotyl epidermis	Normal 48 hours		Group A	Control
SRR19513187	Cucumis sativus	PRJNA844418	Flooding	hypocotyl basic tissue	hypocotyl basic tissue	Waterlogging 48 hours		Group B	Treatment
SRR19513188	Cucumis sativus	PRJNA844418	Flooding	hypocotyl basic tissue	hypocotyl basic tissue	Waterlogging 48 hours		Group B	Treatment
SRR19513189	Cucumis sativus	PRJNA844418	Flooding	hypocotyl basic tissue	hypocotyl basic tissue	Waterlogging 48 hours		Group B	Treatment
SRR19513190	Cucumis sativus	PRJNA844418	Flooding	hypocotyl vascular bundle	hypocotyl vascular bundle	Waterlogging 48 hours		Group C	Treatment
SRR19513191	Cucumis sativus	PRJNA844418	Flooding	hypocotyl vascular bundle	hypocotyl vascular bundle	Waterlogging 48 hours		Group C	Treatment
SRR19513192	Cucumis sativus	PRJNA844418	Flooding	hypocotyl vascular bundle	hypocotyl vascular bundle	Waterlogging 48 hours		Group C	Treatment
SRR19513193	Cucumis sativus	PRJNA844418	Flooding	hypocotyl epidermis	hypocotyl epidermis	Waterlogging 48 hours		Group A	Treatment
SRR19513194	Cucumis sativus	PRJNA844418	Flooding	hypocotyl basal tissue	hypocotyl basal tissue	Normal 48 hours		Group B	Control
SRR19513195	Cucumis sativus	PRJNA844418	Flooding	hypocotyl basal tissue	hypocotyl basal tissue	Normal 48 hours		Group B	Control
SRR19513196	Cucumis sativus	PRJNA844418	Flooding	hypocotyl basal tissue	hypocotyl basal tissue	Normal 48 hours		Group B	Control
SRR19513197	Cucumis sativus	PRJNA844418	Flooding	hypocotyl vascular bundle	hypocotyl vascular bundle	Normal 48 hours		Group C	Control
SRR19513198	Cucumis sativus	PRJNA844418	Flooding	hypocotyl vascular bundle	hypocotyl vascular bundle	Normal 48 hours		Group C	Control
SRR19513199	Cucumis sativus	PRJNA844418	Flooding	hypocotyl vascular bundle	hypocotyl vascular bundle	Normal 48 hours		Group C	Control
SRR19513200	Cucumis sativus	PRJNA844418	Flooding	hypocotyl epidermis	hypocotyl epidermis	Normal 48 hours		Group A	Control
SRR19513201	Cucumis sativus	PRJNA844418	Flooding	hypocotyl epidermis	hypocotyl epidermis	Normal 48 hours		Group A	Control
SRR19513202	Cucumis sativus	PRJNA844418	Flooding	hypocotyl epidermis	hypocotyl epidermis	Waterlogging 48 hours		Group A	Treatment
SRR19513203	Cucumis sativus	PRJNA844418	Flooding	hypocotyl epidermis	hypocotyl epidermis	Waterlogging 48 hours		Group A	Treatment
SRR17701587	Cucumis sativus	PRJNA799460	Flooding	Hypocotyl	Waterlogging 48 hours			Group A	Treatment
SRR17701588	Cucumis sativus	PRJNA799460	Flooding	Hypocotyl	Waterlogging 48 hours			Group A	Treatment
SRR17701589	Cucumis sativus	PRJNA799460	Flooding	Hypocotyl	Waterlogging 48 hours			Group A	Treatment
SRR17701590	Cucumis sativus	PRJNA799460	Flooding	Hypocotyl	Normal 48 hours			Group A	Control
SRR17701593	Cucumis sativus	PRJNA799460	Flooding	Hypocotyl	Normal 48 hours			Group A	Control
SRR17701594	Cucumis sativus	PRJNA799460	Flooding	Hypocotyl	Normal 48 hours			Group A	Control
SRR8987749	Cucumis sativus	PRJNA540302	Flooding	Hypocotyl	Waterlogging 96 hours		Pepino	Group A	Treatment
SRR8987748	Cucumis sativus	PRJNA540302	Flooding	Hypocotyl	Waterlogging 96 hours		Pepino	Group A	Treatment
SRR8987747	Cucumis sativus	PRJNA540302	Flooding	Hypocotyl	Waterlogging 96 hours		Pepino	Group A	Treatment
SRR8987746	Cucumis sativus	PRJNA540302	Flooding	Hypocotyl	Waterlogging 96 hours		Pepino	Group A	Treatment
SRR8987743	Cucumis sativus	PRJNA540302	Flooding	Hypocotyl	Waterlogging 96 hours		Pepino	Group A	Treatment
SRR8987742	Cucumis sativus	PRJNA540302	Flooding	Hypocotyl	Waterlogging 96 hours		Pepino	Group A	Treatment
SRR8987740	Cucumis sativus	PRJNA540302	Flooding	Hypocotyl	Waterlogging 96 hours		Pepino	Group A	Treatment
SRR8987739	Cucumis sativus	PRJNA540302	Flooding	Hypocotyl	Waterlogging 96 hours		Pepino	Group A	Treatment
SRR8987738	Cucumis sativus	PRJNA540302	Flooding	Hypocotyl	Waterlogging 96 hours		Pepino	Group A	Treatment
SRR8987736	Cucumis sativus	PRJNA540302	Flooding	Hypocotyl	Waterlogging 48 hours		Pepino	Group A	Treatment
SRR8987735	Cucumis sativus	PRJNA540302	Flooding	Hypocotyl	Waterlogging 48 hours		Pepino	Group A	Treatment
SRR8987734	Cucumis sativus	PRJNA540302	Flooding	Hypocotyl	Waterlogging 48 hours		Pepino	Group A	Treatment
SRR8987733	Cucumis sativus	PRJNA540302	Flooding	Hypocotyl	Waterlogging 48 hours		Pepino	Group A	Treatment
SRR8987732	Cucumis sativus	PRJNA540302	Flooding	Hypocotyl	Waterlogging 48 hours		Pepino	Group A	Treatment
SRR8987731	Cucumis sativus	PRJNA540302	Flooding	Hypocotyl	Waterlogging 48 hours		Pepino	Group A	Treatment
SRR8987728	Cucumis sativus	PRJNA540302	Flooding	Hypocotyl	Waterlogging 48 hours		Pepino	Group A	Treatment
SRR8987726	Cucumis sativus	PRJNA540302	Flooding	Hypocotyl	Waterlogging 48 hours		Pepino	Group A	Treatment
SRR8987725	Cucumis sativus	PRJNA540302	Flooding	Hypocotyl	Waterlogging 24 hours		Pepino	Group A	Treatment
SRR8987724	Cucumis sativus	PRJNA540302	Flooding	Hypocotyl	Waterlogging 24 hours		Pepino	Group A	Treatment
SRR8987723	Cucumis sativus	PRJNA540302	Flooding	Hypocotyl	Waterlogging 24 hours		Pepino	Group A	Treatment
SRR8987722	Cucumis sativus	PRJNA540302	Flooding	Hypocotyl	Waterlogging 24 hours		Pepino	Group A	Treatment
SRR8987721	Cucumis sativus	PRJNA540302	Flooding	Hypocotyl	Waterlogging 24 hours		Pepino	Group A	Treatment
SRR8987720	Cucumis sativus	PRJNA540302	Flooding	Hypocotyl	Waterlogging 24 hours		Pepino	Group A	Treatment
SRR8987719	Cucumis sativus	PRJNA540302	Flooding	Hypocotyl	Waterlogging 24 hours		Pepino	Group A	Treatment
SRR8987718	Cucumis sativus	PRJNA540302	Flooding	Hypocotyl	Waterlogging 24 hours		Pepino	Group A	Treatment
SRR8987717	Cucumis sativus	PRJNA540302	Flooding	Hypocotyl	Waterlogging 24 hours		Pepino	Group A	Treatment
SRR8987716	Cucumis sativus	PRJNA540302	Flooding	Hypocotyl	Waterlogging 24 hours		Pepino	Group A	Treatment
SRR8987715	Cucumis sativus	PRJNA540302	Flooding	Hypocotyl	Waterlogging 24 hours		Pepino	Group A	Treatment
SRR8987714	Cucumis sativus	PRJNA540302	Flooding	Hypocotyl	Waterlogging 24 hours		Pepino	Group A	Treatment
SRR8987713	Cucumis sativus	PRJNA540302	Flooding	Hypocotyl	Waterlogging 12 hours		Pepino	Group A	Treatment
SRR8987712	Cucumis sativus	PRJNA540302	Flooding	Hypocotyl	Waterlogging 12 hours		Pepino	Group A	Treatment
SRR8987711	Cucumis sativus	PRJNA540302	Flooding	Hypocotyl	Waterlogging 12 hours		Pepino	Group A	Treatment
SRR8987710	Cucumis sativus	PRJNA540302	Flooding	Hypocotyl	Waterlogging 12 hours		Pepino	Group A	Treatment
SRR8987709	Cucumis sativus	PRJNA540302	Flooding	Hypocotyl	Waterlogging 12 hours		Pepino	Group A	Treatment
SRR8987708	Cucumis sativus	PRJNA540302	Flooding	Hypocotyl	Waterlogging 12 hours		Pepino	Group A	Treatment
SRR8987707	Cucumis sativus	PRJNA540302	Flooding	Hypocotyl	Waterlogging 12 hours		Pepino	Group A	Treatment
SRR8987706	Cucumis sativus	PRJNA540302	Flooding	Hypocotyl	Waterlogging 12 hours		Pepino	Group A	Treatment
SRR8987705	Cucumis sativus	PRJNA540302	Flooding	Hypocotyl	Waterlogging 12 hours		Pepino	Group A	Treatment
SRR8987704	Cucumis sativus	PRJNA540302	Flooding	Hypocotyl	Waterlogging 12 hours		Pepino	Group A	Treatment
SRR8987703	Cucumis sativus	PRJNA540302	Flooding	Hypocotyl	Waterlogging 12 hours		Pepino	Group A	Treatment
SRR8987702	Cucumis sativus	PRJNA540302	Flooding	Hypocotyl	Waterlogging 12 hours		Pepino	Group A	Treatment
SRR8987701	Cucumis sativus	PRJNA540302	Flooding	Hypocotyl	Waterlogging 6 hours		Pepino	Group A	Treatment
SRR8987700	Cucumis sativus	PRJNA540302	Flooding	Hypocotyl	Waterlogging 6 hours		Pepino	Group A	Treatment
SRR8987699	Cucumis sativus	PRJNA540302	Flooding	Hypocotyl	Waterlogging 6 hours		Pepino	Group A	Treatment
SRR8987697	Cucumis sativus	PRJNA540302	Flooding	Hypocotyl	Waterlogging 6 hours		Pepino	Group A	Treatment
SRR8987696	Cucumis sativus	PRJNA540302	Flooding	Hypocotyl	Waterlogging 6 hours		Pepino	Group A	Treatment
SRR8987694	Cucumis sativus	PRJNA540302	Flooding	Hypocotyl	Waterlogging 6 hours		Pepino	Group A	Treatment
SRR8987691	Cucumis sativus	PRJNA540302	Flooding	Hypocotyl	Waterlogging 6 hours		Pepino	Group A	Treatment
SRR8987690	Cucumis sativus	PRJNA540302	Flooding	Hypocotyl	Waterlogging 6 hours		Pepino	Group A	Treatment
SRR8987689	Cucumis sativus	PRJNA540302	Flooding	Hypocotyl	Normal 0 hour		Pepino	Group A	Control
SRR8987688	Cucumis sativus	PRJNA540302	Flooding	Hypocotyl	Normal 0 hour		Pepino	Group A	Control
SRR8987687	Cucumis sativus	PRJNA540302	Flooding	Hypocotyl	Normal 0 hour		Pepino	Group A	Control
SRR3872508	Cucumis sativus	PRJNA328916	Flooding	cucumber	Waterlogging for 2 days		Zaoer-N	Group B	Treatment
SRR3872507	Cucumis sativus	PRJNA328916	Flooding	cucumber	Waterlogging for 2 days		Zaoer-N	Group B	Treatment
SRR3872505	Cucumis sativus	PRJNA328916	Flooding	cucumber	Waterlogging for 2 days		Zaoer-N	Group B	Treatment
SRR3872503	Cucumis sativus	PRJNA328916	Flooding	cucumber	Waterlogging for 2 days		Pepino	Group A	Treatment
SRR3872501	Cucumis sativus	PRJNA328916	Flooding	cucumber	Waterlogging for 2 days		Pepino	Group A	Treatment
SRR3872498	Cucumis sativus	PRJNA328916	Flooding	cucumber	Waterlogging for 2 days		Pepino	Group A	Treatment
SRR3872496	Cucumis sativus	PRJNA328916	Flooding	cucumber	Normal 2 days		Zaoer-N	Group B	Control
SRR3872495	Cucumis sativus	PRJNA328916	Flooding	cucumber	Normal 2 days		Zaoer-N	Group B	Control
SRR3872494	Cucumis sativus	PRJNA328916	Flooding	cucumber	Normal 2 days		Zaoer-N	Group B	Control
SRR3872493	Cucumis sativus	PRJNA328916	Flooding	cucumber	Normal 2 days		Pepino	Group A	Control
SRR3872492	Cucumis sativus	PRJNA328916	Flooding	cucumber	Normal 2 days		Pepino	Group A	Control
SRR3872490	Cucumis sativus	PRJNA328916	Flooding	cucumber	Normal 2 days		Pepino	Group A	Control
SRR11249502	Chlamydomonas reinhardtii	PRJNA608616	Heavy metal	Cell culture	50 uM cadmium (Cd) for 6 months			Group A	Treatment
SRR11249503	Chlamydomonas reinhardtii	PRJNA608616	Heavy metal	Cell culture	Normal Condition for 3 days			Group B	Control
SRR11249504	Chlamydomonas reinhardtii	PRJNA608616	Heavy metal	Cell culture	Normal Condition for 3 days			Group B	Control
SRR11249505	Chlamydomonas reinhardtii	PRJNA608616	Heavy metal	Cell culture	Normal Condition for 3 days			Group B	Control
SRR11249506	Chlamydomonas reinhardtii	PRJNA608616	Heavy metal	Cell culture	50 uM cadmium (Cd) for 3 days			Group B	Treatment
SRR11249507	Chlamydomonas reinhardtii	PRJNA608616	Heavy metal	Cell culture	50 uM cadmium (Cd) for 3 days			Group B	Treatment
SRR11249508	Chlamydomonas reinhardtii	PRJNA608616	Heavy metal	Cell culture	50 uM cadmium (Cd) for 3 days			Group B	Treatment
SRR11249509	Chlamydomonas reinhardtii	PRJNA608616	Heavy metal	Cell culture	Normal Condition			Group A	Control
SRR11249510	Chlamydomonas reinhardtii	PRJNA608616	Heavy metal	Cell culture	50 uM cadmium (Cd) for 6 months			Group A	Treatment
SRR11249511	Chlamydomonas reinhardtii	PRJNA608616	Heavy metal	Cell culture	50 uM cadmium (Cd) for 6 months			Group A	Treatment
SRR11249512	Chlamydomonas reinhardtii	PRJNA608616	Heavy metal	Cell culture	Normal Condition			Group A	Control
SRR11249513	Chlamydomonas reinhardtii	PRJNA608616	Heavy metal	Cell culture	Normal Condition			Group A	Control
SRR12517267	Chlamydomonas reinhardtii	PRJNA659384	Cold	Cell culture	1 Hour Low temperature at 4C			Group A	Treatment
SRR12517268	Chlamydomonas reinhardtii	PRJNA659384	Cold	Cell culture	1 Hour Low temperature at 4C			Group A	Treatment
SRR12517269	Chlamydomonas reinhardtii	PRJNA659384	Cold	Cell culture	0 Hours Low temperature at 4C			Group A	Control
SRR12517270	Chlamydomonas reinhardtii	PRJNA659384	Cold	Cell culture	0 Hours Low temperature at 4C			Group A	Control
SRR15481382	Chlamydomonas reinhardtii	PRJNA755304	Heat	Cell culture	Heated at 40C, 16 Hours			Group A	Treatment
SRR15481365	Chlamydomonas reinhardtii	PRJNA755304	Heat	Cell culture	Heated at 40C, 0.5 Hours			Group A	Treatment
SRR15481355	Chlamydomonas reinhardtii	PRJNA755304	Heat	Cell culture	Heated at 35C, 24 Hours			Group B	Treatment
SRR15481345	Chlamydomonas reinhardtii	PRJNA755304	Heat	Cell culture	Heated at 35C, 2 Hours			Group B	Treatment
SRR15481344	Chlamydomonas reinhardtii	PRJNA755304	Heat	Cell culture	Heated at 35C, 2 Hours			Group B	Treatment
SRR15481340	Chlamydomonas reinhardtii	PRJNA755304	Heat	Cell culture	Heated at 35C, 24 Hours			Group B	Treatment
SRR15481339	Chlamydomonas reinhardtii	PRJNA755304	Heat	Cell culture	Heated at 35C, 24 Hours			Group B	Treatment
SRR15481338	Chlamydomonas reinhardtii	PRJNA755304	Heat	Cell culture	Heated at 35C, 24 Hours			Group B	Treatment
SRR15481337	Chlamydomonas reinhardtii	PRJNA755304	Heat	Cell culture	Heated at 35C, 16 Hours			Group B	Treatment
SRR15481336	Chlamydomonas reinhardtii	PRJNA755304	Heat	Cell culture	Heated at 35C, 16 Hours			Group B	Treatment
SRR15481335	Chlamydomonas reinhardtii	PRJNA755304	Heat	Cell culture	Heated at 35C, 16 Hours			Group B	Treatment
SRR15481334	Chlamydomonas reinhardtii	PRJNA755304	Heat	Cell culture	Heated at 35C, 8 Hours			Group B	Treatment
SRR15481333	Chlamydomonas reinhardtii	PRJNA755304	Heat	Cell culture	Heated at 35C, 8 Hours			Group B	Treatment
SRR15481332	Chlamydomonas reinhardtii	PRJNA755304	Heat	Cell culture	Heated at 35C, 8 Hours			Group B	Treatment
SRR15481331	Chlamydomonas reinhardtii	PRJNA755304	Heat	Cell culture	Heated at 35C, 4 Hours			Group B	Treatment
SRR15481330	Chlamydomonas reinhardtii	PRJNA755304	Heat	Cell culture	Heated at 35C, 4 Hours			Group B	Treatment
SRR15481329	Chlamydomonas reinhardtii	PRJNA755304	Heat	Cell culture	Heated at 35C, 4 Hours			Group B	Treatment
SRR15481328	Chlamydomonas reinhardtii	PRJNA755304	Heat	Cell culture	Heated at 35C, 2 Hours			Group B	Treatment
SRR15481327	Chlamydomonas reinhardtii	PRJNA755304	Heat	Cell culture	Heated at 35C, 2 Hours			Group B	Treatment
SRR15481326	Chlamydomonas reinhardtii	PRJNA755304	Heat	Cell culture	Heated at 35C, 2 Hours			Group B	Treatment
SRR15481325	Chlamydomonas reinhardtii	PRJNA755304	Heat	Cell culture	Heated at 35C, 1 Hour			Group B	Treatment
SRR15481324	Chlamydomonas reinhardtii	PRJNA755304	Heat	Cell culture	Heated at 35C, 1 Hour			Group B	Treatment
SRR15481323	Chlamydomonas reinhardtii	PRJNA755304	Heat	Cell culture	Heated at 35C, 1 Hour			Group B	Treatment
SRR15481322	Chlamydomonas reinhardtii	PRJNA755304	Heat	Cell culture	Heated at 35C, 0.5 Hours			Group B	Treatment
SRR15481385	Chlamydomonas reinhardtii	PRJNA755304	Heat	Cell culture	Heated at 40C, 24 Hours			Group A	Treatment
SRR15481384	Chlamydomonas reinhardtii	PRJNA755304	Heat	Cell culture	Heated at 40C, 24 Hours			Group A	Treatment
SRR15481383	Chlamydomonas reinhardtii	PRJNA755304	Heat	Cell culture	Heated at 40C, 24 Hours			Group A	Treatment
SRR15481381	Chlamydomonas reinhardtii	PRJNA755304	Heat	Cell culture	Heated at 40C, 16 Hours			Group A	Treatment
SRR15481380	Chlamydomonas reinhardtii	PRJNA755304	Heat	Cell culture	Heated at 40C, 16 Hours			Group A	Treatment
SRR15481379	Chlamydomonas reinhardtii	PRJNA755304	Heat	Cell culture	Heated at 40C, 8 Hours			Group A	Treatment
SRR15481378	Chlamydomonas reinhardtii	PRJNA755304	Heat	Cell culture	Heated at 40C, 8 Hours			Group A	Treatment
SRR15481377	Chlamydomonas reinhardtii	PRJNA755304	Heat	Cell culture	Heated at 40C, 8 Hours			Group A	Treatment
SRR15481376	Chlamydomonas reinhardtii	PRJNA755304	Heat	Cell culture	Heated at 40C, 4 Hours			Group A	Treatment
SRR15481375	Chlamydomonas reinhardtii	PRJNA755304	Heat	Cell culture	Heated at 40C, 4 Hours			Group A	Treatment
SRR15481374	Chlamydomonas reinhardtii	PRJNA755304	Heat	Cell culture	Heated at 40C, 4 Hours			Group A	Treatment
SRR15481373	Chlamydomonas reinhardtii	PRJNA755304	Heat	Cell culture	Heated at 40C, 2 Hours			Group A	Treatment
SRR15481372	Chlamydomonas reinhardtii	PRJNA755304	Heat	Cell culture	Heated at 40C, 2 Hours			Group A	Treatment
SRR15481371	Chlamydomonas reinhardtii	PRJNA755304	Heat	Cell culture	Heated at 40C, 2 Hours			Group A	Treatment
SRR15481370	Chlamydomonas reinhardtii	PRJNA755304	Heat	Cell culture	Heated at 40C, 1 Hour			Group A	Treatment
SRR15481369	Chlamydomonas reinhardtii	PRJNA755304	Heat	Cell culture	Heated at 40C, 1 Hour			Group A	Treatment
SRR15481368	Chlamydomonas reinhardtii	PRJNA755304	Heat	Cell culture	Heated at 40C, 1 Hour			Group A	Treatment
SRR15481367	Chlamydomonas reinhardtii	PRJNA755304	Heat	Cell culture	Heated at 40C, 0.5 Hours			Group A	Treatment
SRR15481366	Chlamydomonas reinhardtii	PRJNA755304	Heat	Cell culture	Heated at 40C, 0.5 Hours			Group A	Treatment
SRR15481361	Chlamydomonas reinhardtii	PRJNA755304	Heat	Cell culture	Heated at 40C, 0 Hours			Group A	Control
SRR15481360	Chlamydomonas reinhardtii	PRJNA755304	Heat	Cell culture	Heated at 40C, 0 Hours			Group A	Control
SRR15481359	Chlamydomonas reinhardtii	PRJNA755304	Heat	Cell culture	Heated at 40C, 0 Hours			Group A	Control
SRR15481316	Chlamydomonas reinhardtii	PRJNA755304	Heat	Cell culture	Heated at 35C, 0 Hours			Group B	Control
SRR15481315	Chlamydomonas reinhardtii	PRJNA755304	Heat	Cell culture	Heated at 35C, 0 Hours			Group B	Control
SRR15481314	Chlamydomonas reinhardtii	PRJNA755304	Heat	Cell culture	Heated at 35C, 0 Hours			Group B	Control
SRR18108978	Chlamydomonas reinhardtii	PRJNA809543	Pathogen	Cell culture	Inoculated with Mortierella, 360 h		GR21_Wild type	Group B	Treatment
SRR18108979	Chlamydomonas reinhardtii	PRJNA809543	Pathogen	Cell culture	Not incoulated with Mortierella, 0 h		GR21	Group B	Control
SRR18108980	Chlamydomonas reinhardtii	PRJNA809543	Pathogen	Cell culture	Inoculated with Mortierella, 360 h		GR21_Wild type	Group B	Treatment
SRR18108981	Chlamydomonas reinhardtii	PRJNA809543	Pathogen	Cell culture	Inoculated with Mortierella, 360 h		GR21_Wild type	Group B	Treatment
SRR18108982	Chlamydomonas reinhardtii	PRJNA809543	Pathogen	Cell culture	Inoculated with Mortierella, 360 h		GR21_Wild type	Group B	Treatment
SRR18108987	Chlamydomonas reinhardtii	PRJNA809543	Pathogen	Cell culture	Not incoulated with Mortierella, 0 h		GR21	Group B	Control
SRR18108988	Chlamydomonas reinhardtii	PRJNA809543	Pathogen	Cell culture	Not incoulated with Mortierella, 0 h		GR21	Group B	Control
SRR18108992	Chlamydomonas reinhardtii	PRJNA809543	Pathogen	Cell culture	Not incoulated with Mortierella, 0 h		GR21	Group B	Control
SRR18108993	Chlamydomonas reinhardtii	PRJNA809543	Pathogen	Cell culture	Not incoulated with Mortierella, 0 h		GR21	Group B	Control
SRR9291532	Glycine max	PRJNA548752	Pathogen	Root	High Mg & Rhizophagus irregularis innoculation			Group A	Treatment
SRR9291531	Glycine max	PRJNA548752	Pathogen	Root	High Mg & Rhizophagus irregularis innoculation			Group A	Treatment
SRR9291530	Glycine max	PRJNA548752	Pathogen	Root	High Mg & Rhizophagus irregularis innoculation			Group A	Treatment
SRR9291529	Glycine max	PRJNA548752	Pathogen	Root	High Mg & No rhizophagus irregularis innoculation			Group A	Control
SRR9291528	Glycine max	PRJNA548752	Pathogen	Root	High Mg & No rhizophagus irregularis innoculation			Group A	Control
SRR9291527	Glycine max	PRJNA548752	Pathogen	Root	High Mg & No rhizophagus irregularis innoculation			Group A	Control
SRR9291526	Glycine max	PRJNA548752	Pathogen	Root	Low Mg & Rhizophagus irregularis innoculation			Group B	Treatment
SRR9291525	Glycine max	PRJNA548752	Pathogen	Root	Low Mg & Rhizophagus irregularis innoculation			Group B	Treatment
SRR9291524	Glycine max	PRJNA548752	Pathogen	Root	Low Mg & Rhizophagus irregularis innoculation			Group B	Treatment
SRR9291523	Glycine max	PRJNA548752	Pathogen	Root	Low Mg & No rhizophagus irregularis innoculation			Group B	Control
SRR9291522	Glycine max	PRJNA548752	Pathogen	Root	Low Mg & No rhizophagus irregularis innoculation			Group B	Control
SRR9291521	Glycine max	PRJNA548752	Pathogen	Root	Low Mg & No rhizophagus irregularis innoculation			Group B	Control
SRR24283402	Glycine max	PRJNA957077	Drought	Leaf	No treatment		L21	Group A	Control
SRR24283403	Glycine max	PRJNA957077	Drought	Leaf	No treatment		L14	Group B	Control
SRR24283404	Glycine max	PRJNA957077	Drought	Leaf	No treatment		L14	Group B	Control
SRR24283405	Glycine max	PRJNA957077	Drought	Leaf	PEG6000		L21	Group A	Treatment
SRR24283406	Glycine max	PRJNA957077	Drought	Leaf	PEG6000		L21	Group A	Treatment
SRR24283407	Glycine max	PRJNA957077	Drought	Leaf	PEG6000		L21	Group A	Treatment
SRR24283408	Glycine max	PRJNA957077	Drought	Leaf	PEG6000		L14	Group B	Treatment
SRR24283409	Glycine max	PRJNA957077	Drought	Leaf	No treatment		L21	Group A	Control
SRR24283410	Glycine max	PRJNA957077	Drought	Leaf	No treatment		L21	Group A	Control
SRR24283411	Glycine max	PRJNA957077	Drought	Leaf	PEG6000		L14	Group B	Treatment
SRR24283412	Glycine max	PRJNA957077	Drought	Leaf	PEG6000		L14	Group B	Treatment
SRR25444071	Glycine max	PRJNA999461	Salt	Leaf	200 mM NaCl, 72 h			Group A	Treatment
SRR25444072	Glycine max	PRJNA999461	Salt	Leaf	200 mM NaCl, 24 h			Group A	Treatment
SRR25444073	Glycine max	PRJNA999461	Salt	Leaf	No treatment, 0 h			Group A	Control
SRR25444570	Glycine max	PRJNA999468	Salt	Root	200 mM NaCl, 72 h			Group B	Treatment
SRR25444571	Glycine max	PRJNA999468	Salt	Root	200 mM NaCl, 24 h			Group B	Treatment
SRR25444572	Glycine max	PRJNA999468	Salt	Root	No treatment, 0 h			Group B	Control
SRR25459661	Glycine max	PRJNA999924-B	Cold	Embryo	Low temperature, 12 h		R48	Group A	Treatment
SRR25459663	Glycine max	PRJNA999924-A	Cold	Embryo	Low temperature, 36 h		R89	Group C	Treatment
SRR25459664	Glycine max	PRJNA999924-A	Cold	Embryo	Low temperature, 36 h		R89	Group C	Treatment
SRR25459665	Glycine max	PRJNA999924-A	Cold	Embryo	Low temperature, 36 h		R89	Group C	Treatment
SRR25459666	Glycine max	PRJNA999924-A	Cold	Embryo	Low temperature, 24 h		R89	Group B	Treatment
SRR25459667	Glycine max	PRJNA999924-A	Cold	Embryo	Low temperature, 24 h		R89	Group B	Treatment
SRR25459668	Glycine max	PRJNA999924-A	Cold	Embryo	Low temperature, 24 h		R89	Group B	Treatment
SRR25459669	Glycine max	PRJNA999924-A	Cold	Embryo	Low temperature, 12 h		R89	Group A	Treatment
SRR25459670	Glycine max	PRJNA999924-A	Cold	Embryo	Low temperature, 12 h		R89	Group A	Treatment
SRR25459671	Glycine max	PRJNA999924-A	Cold	Embryo	Low temperature, 12 h		R89	Group A	Treatment
SRR25459672	Glycine max	PRJNA999924-B	Cold	Embryo	Low temperature, 12 h		R48	Group A	Treatment
SRR25459679	Glycine max	PRJNA999924-B	Cold	Embryo	Non-low temperature, 36 h		R48	Group C	Control
SRR25459680	Glycine max	PRJNA999924-B	Cold	Embryo	Non-low temperature, 36 h		R48	Group C	Control
SRR25459681	Glycine max	PRJNA999924-B	Cold	Embryo	Non-low temperature, 36 h		R48	Group C	Control
SRR25459682	Glycine max	PRJNA999924-B	Cold	Embryo	Non-low temperature, 24 h		R48	Group B	Control
SRR25459684	Glycine max	PRJNA999924-B	Cold	Embryo	Non-low temperature, 24 h		R48	Group B	Control
SRR25459685	Glycine max	PRJNA999924-B	Cold	Embryo	Non-low temperature, 24 h		R48	Group B	Control
SRR25459686	Glycine max	PRJNA999924-B	Cold	Embryo	Non-low temperature, 12 h		R48	Group A	Control
SRR25459687	Glycine max	PRJNA999924-B	Cold	Embryo	Non-low temperature, 12 h		R48	Group A	Control
SRR25459688	Glycine max	PRJNA999924-B	Cold	Embryo	Non-low temperature, 12 h		R48	Group A	Control
SRR25459692	Glycine max	PRJNA999924-B	Cold	Embryo	Low temperature, 36 h		R48	Group C	Treatment
SRR25459693	Glycine max	PRJNA999924-B	Cold	Embryo	Low temperature, 24 h		R48	Group B	Treatment
SRR25459694	Glycine max	PRJNA999924-B	Cold	Embryo	Low temperature, 24 h		R48	Group B	Treatment
SRR25459695	Glycine max	PRJNA999924-B	Cold	Embryo	Low temperature, 24 h		R48	Group B	Treatment
SRR25459699	Glycine max	PRJNA999924-A	Cold	Embryo	Non-low temperature, 36 h		R89	Group C	Control
SRR25459700	Glycine max	PRJNA999924-B	Cold	Embryo	Low temperature, 12 h		R48	Group A	Treatment
SRR25459701	Glycine max	PRJNA999924-A	Cold	Embryo	Non-low temperature, 36 h		R89	Group C	Control
SRR25459702	Glycine max	PRJNA999924-A	Cold	Embryo	Non-low temperature, 36 h		R89	Group C	Control
SRR25459703	Glycine max	PRJNA999924-A	Cold	Embryo	Non-low temperature, 24 h		R89	Group B	Control
SRR25459704	Glycine max	PRJNA999924-A	Cold	Embryo	Non-low temperature, 24 h		R89	Group B	Control
SRR25459705	Glycine max	PRJNA999924-A	Cold	Embryo	Non-low temperature, 24 h		R89	Group B	Control
SRR25459706	Glycine max	PRJNA999924-A	Cold	Embryo	Non-low temperature, 12 h		R89	Group A	Control
SRR25459707	Glycine max	PRJNA999924-A	Cold	Embryo	Non-low temperature, 12 h		R89	Group A	Control
SRR25459708	Glycine max	PRJNA999924-A	Cold	Embryo	Non-low temperature, 12 h		R89	Group A	Control
SRR25459710	Glycine max	PRJNA999924-B	Cold	Embryo	Low temperature, 36 h		R48	Group C	Treatment
SRR25459711	Glycine max	PRJNA999924-B	Cold	Embryo	Low temperature, 36 h		R48	Group C	Treatment
SRR25489557	Glycine max	PRJNA999740	Salt	Root	No treatment, 0 h			Group A	Control
SRR25489558	Glycine max	PRJNA999740	Salt	Root	200 mM NaCl, 24 h			Group A	Treatment
SRR25489559	Glycine max	PRJNA999740	Salt	Root	200 mM NaCl, 72 h			Group A	Treatment
SRR25867171	Glycine max	PRJNA1011551	Drought	Root	15% PEG-6000		Heinong65 (drought-sensitive)	Group A	Treatment
SRR25867172	Glycine max	PRJNA1011551	Drought	Root	No treatment		Heinong65 (drought-sensitive)	Group A	Control
SRR25867173	Glycine max	PRJNA1011551	Drought	Root	No treatment		Heinong65 (drought-sensitive)	Group A	Control
SRR25867174	Glycine max	PRJNA1011551	Drought	Root	No treatment		Heinong65 (drought-sensitive)	Group A	Control
SRR25867175	Glycine max	PRJNA1011551	Drought	Root	15% PEG-6000		Heinong44 (drought-resistant)	Group B	Treatment
SRR25867176	Glycine max	PRJNA1011551	Drought	Root	15% PEG-6000		Heinong44 (drought-resistant)	Group B	Treatment
SRR25867177	Glycine max	PRJNA1011551	Drought	Root	15% PEG-6000		Heinong44 (drought-resistant)	Group B	Treatment
SRR25867178	Glycine max	PRJNA1011551	Drought	Root	No treatment		Heinong44 (drought-resistant)	Group B	Control
SRR25867179	Glycine max	PRJNA1011551	Drought	Root	15% PEG-6000		Heinong65 (drought-sensitive)	Group A	Treatment
SRR25867180	Glycine max	PRJNA1011551	Drought	Root	15% PEG-6000		Heinong65 (drought-sensitive)	Group A	Treatment
SRR25867181	Glycine max	PRJNA1011551	Drought	Root	No treatment		Heinong44 (drought-resistant)	Group B	Control
SRR25867182	Glycine max	PRJNA1011551	Drought	Root	No treatment		Heinong44 (drought-resistant)	Group B	Control
SRR26089444	Glycine max	PRJNA1017173	Heavy metal	Nodule	Lead, 0.242mM			Group B	Treatment
SRR26089445	Glycine max	PRJNA1017173	Heavy metal	Nodule	Lead, 0.242mM			Group B	Treatment
SRR26089446	Glycine max	PRJNA1017173	Heavy metal	Nodule	Lead, 0.242mM			Group B	Treatment
SRR26089447	Glycine max	PRJNA1017173	Heavy metal	Nodule	Mock, 0 mM			Group B	Control
SRR26089448	Glycine max	PRJNA1017173	Heavy metal	Nodule	Mock, 0 mM			Group B	Control
SRR26089449	Glycine max	PRJNA1017173	Heavy metal	Nodule	Mock, 0 mM			Group B	Control
SRR26089450	Glycine max	PRJNA1017173	Heavy metal	Nodule	Cadmium, 0.082mM			Group B	Treatment
SRR26089459	Glycine max	PRJNA1017173	Heavy metal	Nodule	Cadmium, 0.082mM			Group B	Treatment
SRR26089460	Glycine max	PRJNA1017173	Heavy metal	Nodule	Cadmium, 0.082mM			Group B	Treatment
SRR26487792	Glycine max	PRJNA1030137	Salt	Root	3 h	200 mM NaCl	A6 (salt-tolerant and phosphorus-inefficient)	Group A	Treatment
SRR26487795	Glycine max	PRJNA1030137	Salt	Root	3 h	200 mM NaCl	A6 (salt-tolerant and phosphorus-inefficient)	Group A	Treatment
SRR26487797	Glycine max	PRJNA1030137	Salt	Root	48 h	200 mM NaCl	A74 (salt-tolerant and phosphorus-efficient)	Group F	Treatment
SRR26487798	Glycine max	PRJNA1030137	Salt	Root	48 h	200 mM NaCl	A74 (salt-tolerant and phosphorus-efficient)	Group F	Treatment
SRR26487799	Glycine max	PRJNA1030137	Salt	Root	48 h	200 mM NaCl	A74 (salt-tolerant and phosphorus-efficient)	Group F	Treatment
SRR26487803	Glycine max	PRJNA1030137	Salt	Root	48 h	Control	A74 (salt-tolerant and phosphorus-efficient)	Group F	Control
SRR26487804	Glycine max	PRJNA1030137	Salt	Root	48 h	Control	A74 (salt-tolerant and phosphorus-efficient)	Group F	Control
SRR26487805	Glycine max	PRJNA1030137	Salt	Root	48 h	Control	A74 (salt-tolerant and phosphorus-efficient)	Group F	Control
SRR26487806	Glycine max	PRJNA1030137	Salt	Root	3 h	200 mM NaCl	A6 (salt-tolerant and phosphorus-inefficient)	Group A	Treatment
SRR26487810	Glycine max	PRJNA1030137	Salt	Root	48 h	200 mM NaCl	A6 (salt-tolerant and phosphorus-inefficient)	Group C	Treatment
SRR26487811	Glycine max	PRJNA1030137	Salt	Root	48 h	200 mM NaCl	A6 (salt-tolerant and phosphorus-inefficient)	Group C	Treatment
SRR26487812	Glycine max	PRJNA1030137	Salt	Root	48 h	200 mM NaCl	A6 (salt-tolerant and phosphorus-inefficient)	Group C	Treatment
SRR26487816	Glycine max	PRJNA1030137	Salt	Root	48 h	Control	A6 (salt-tolerant and phosphorus-inefficient)	Group C	Control
SRR26487818	Glycine max	PRJNA1030137	Salt	Root	48 h	Control	A6 (salt-tolerant and phosphorus-inefficient)	Group C	Control
SRR26487819	Glycine max	PRJNA1030137	Salt	Root	48 h	Control	A6 (salt-tolerant and phosphorus-inefficient)	Group C	Control
SRR26487823	Glycine max	PRJNA1030137	Salt	Root	24 h	200 mM NaCl	A74 (salt-tolerant and phosphorus-efficient)	Group E	Treatment
SRR26487824	Glycine max	PRJNA1030137	Salt	Root	24 h	200 mM NaCl	A74 (salt-tolerant and phosphorus-efficient)	Group E	Treatment
SRR26487825	Glycine max	PRJNA1030137	Salt	Root	24 h	200 mM NaCl	A74 (salt-tolerant and phosphorus-efficient)	Group E	Treatment
SRR26487830	Glycine max	PRJNA1030137	Salt	Root	24 h	Control	A74 (salt-tolerant and phosphorus-efficient)	Group E	Control
SRR26487831	Glycine max	PRJNA1030137	Salt	Root	24 h	Control	A74 (salt-tolerant and phosphorus-efficient)	Group E	Control
SRR26487832	Glycine max	PRJNA1030137	Salt	Root	24 h	Control	A74 (salt-tolerant and phosphorus-efficient)	Group E	Control
SRR26487836	Glycine max	PRJNA1030137	Salt	Root	24 h	200 mM NaCl	A6 (salt-tolerant and phosphorus-inefficient)	Group B	Treatment
SRR26487837	Glycine max	PRJNA1030137	Salt	Root	24 h	200 mM NaCl	A6 (salt-tolerant and phosphorus-inefficient)	Group B	Treatment
SRR26487838	Glycine max	PRJNA1030137	Salt	Root	24 h	200 mM NaCl	A6 (salt-tolerant and phosphorus-inefficient)	Group B	Treatment
SRR26487843	Glycine max	PRJNA1030137	Salt	Root	24 h	Control	A6 (salt-tolerant and phosphorus-inefficient)	Group B	Control
SRR26487844	Glycine max	PRJNA1030137	Salt	Root	24 h	Control	A6 (salt-tolerant and phosphorus-inefficient)	Group B	Control
SRR26487845	Glycine max	PRJNA1030137	Salt	Root	24 h	Control	A6 (salt-tolerant and phosphorus-inefficient)	Group B	Control
SRR26487849	Glycine max	PRJNA1030137	Salt	Root	3 h	200 mM NaCl	A74 (salt-tolerant and phosphorus-efficient)	Group D	Treatment
SRR26487850	Glycine max	PRJNA1030137	Salt	Root	3 h	Control	A6 (salt-tolerant and phosphorus-inefficient)	Group A	Control
SRR26487851	Glycine max	PRJNA1030137	Salt	Root	3 h	200 mM NaCl	A74 (salt-tolerant and phosphorus-efficient)	Group D	Treatment
SRR26487852	Glycine max	PRJNA1030137	Salt	Root	3 h	200 mM NaCl	A74 (salt-tolerant and phosphorus-efficient)	Group D	Treatment
SRR26487856	Glycine max	PRJNA1030137	Salt	Root	3 h	Control	A74 (salt-tolerant and phosphorus-efficient)	Group D	Control
SRR26487857	Glycine max	PRJNA1030137	Salt	Root	3 h	Control	A74 (salt-tolerant and phosphorus-efficient)	Group D	Control
SRR26487858	Glycine max	PRJNA1030137	Salt	Root	3 h	Control	A74 (salt-tolerant and phosphorus-efficient)	Group D	Control
SRR26487861	Glycine max	PRJNA1030137	Salt	Root	3 h	Control	A6 (salt-tolerant and phosphorus-inefficient)	Group A	Control
SRR26487862	Glycine max	PRJNA1030137	Salt	Root	3 h	Control	A6 (salt-tolerant and phosphorus-inefficient)	Group A	Control
SRR26553589	Glycine max	PRJNA1033144	Drought	Leaf	22% PEG-6000			Group A	Treatment
SRR26553590	Glycine max	PRJNA1033144	Drought	Leaf	22% PEG-6000			Group A	Treatment
SRR26553591	Glycine max	PRJNA1033144	Drought	Leaf	22% PEG-6000			Group A	Treatment
SRR26553592	Glycine max	PRJNA1033144	Drought	Leaf	Control			Group A	Control
SRR26553595	Glycine max	PRJNA1033144	Drought	Leaf	Control			Group A	Control
SRR26553596	Glycine max	PRJNA1033144	Drought	Leaf	Control			Group A	Control
SRR26559993	Glycine max	PRJNA1033409	Drought	Root	20% PEG6000, 18 h			Group A	Treatment
SRR26559994	Glycine max	PRJNA1033409	Drought	Root	20% PEG6000, 12 h			Group A	Treatment
SRR26559995	Glycine max	PRJNA1033409	Drought	Root	20% PEG6000, 12 h			Group A	Treatment
SRR26559996	Glycine max	PRJNA1033409	Drought	Root	20% PEG6000, 12 h			Group A	Treatment
SRR26559997	Glycine max	PRJNA1033409	Drought	Root	20% PEG6000, 6 h			Group A	Treatment
SRR26559998	Glycine max	PRJNA1033409	Drought	Root	20% PEG6000, 6 h			Group A	Treatment
SRR26559999	Glycine max	PRJNA1033409	Drought	Root	20% PEG6000, 6 h			Group A	Treatment
SRR26560000	Glycine max	PRJNA1033409	Drought	Root	Control, 0 h			Group A	Control
SRR26560001	Glycine max	PRJNA1033409	Drought	Root	20% PEG6000, 24 h			Group A	Treatment
SRR26560002	Glycine max	PRJNA1033409	Drought	Root	20% PEG6000, 24 h			Group A	Treatment
SRR26560003	Glycine max	PRJNA1033409	Drought	Root	20% PEG6000, 24 h			Group A	Treatment
SRR26560004	Glycine max	PRJNA1033409	Drought	Root	20% PEG6000, 18 h			Group A	Treatment
SRR26560005	Glycine max	PRJNA1033409	Drought	Root	20% PEG6000, 18 h			Group A	Treatment
SRR26560006	Glycine max	PRJNA1033409	Drought	Root	Control, 0 h			Group A	Control
SRR26560007	Glycine max	PRJNA1033409	Drought	Root	Control, 0 h			Group A	Control
SRR28013565	Glycine max	PRJNA1078315	Cold	Leaf	Cold 72 h		Kendou 40	Group A	Treatment
SRR28013566	Glycine max	PRJNA1078315	Cold	Leaf	Cold 72 h		Suinong 42	Group B	Treatment
SRR28013567	Glycine max	PRJNA1078315	Cold	Leaf	Cold 72 h		Suinong 42	Group B	Treatment
SRR28013568	Glycine max	PRJNA1078315	Cold	Leaf	Cold 72 h		Suinong 42	Group B	Treatment
SRR28013569	Glycine max	PRJNA1078315	Cold	Leaf	Cold 0 h		Kendou 40	Group A	Control
SRR28013570	Glycine max	PRJNA1078315	Cold	Leaf	Cold 0 h		Kendou 40	Group A	Control
SRR28013571	Glycine max	PRJNA1078315	Cold	Leaf	Cold 0 h		Kendou 40	Group A	Control
SRR28013572	Glycine max	PRJNA1078315	Cold	Leaf	Cold 0 h		Suinong 42	Group B	Control
SRR28013579	Glycine max	PRJNA1078315	Cold	Leaf	Cold 72 h		Kendou 40	Group A	Treatment
SRR28013580	Glycine max	PRJNA1078315	Cold	Leaf	Cold 72 h		Kendou 40	Group A	Treatment
SRR28013581	Glycine max	PRJNA1078315	Cold	Leaf	Cold 0 h		Suinong 42	Group B	Control
SRR28013582	Glycine max	PRJNA1078315	Cold	Leaf	Cold 0 h		Suinong 42	Group B	Control
SRR21764320	Glycine max	PRJNA885623	Herbivory	Root	1 dpi		Race 1	Group A	Treatment
SRR21764321	Glycine max	PRJNA885623	Herbivory	Root	7 dpi		CK	Group C	Control
SRR21764322	Glycine max	PRJNA885623	Herbivory	Root	7 dpi		CK	Group C	Control
SRR21764323	Glycine max	PRJNA885623	Herbivory	Root	7 dpi		CK	Group C	Control
SRR21764324	Glycine max	PRJNA885623	Herbivory	Root	5 dpi		CK	Group B	Control
SRR21764325	Glycine max	PRJNA885623	Herbivory	Root	5 dpi		CK	Group B	Control
SRR21764326	Glycine max	PRJNA885623	Herbivory	Root	7 dpi		Race 4	Group C	Treatment
SRR21764327	Glycine max	PRJNA885623	Herbivory	Root	7 dpi		Race 4	Group C	Treatment
SRR21764328	Glycine max	PRJNA885623	Herbivory	Root	7 dpi		Race 4	Group C	Treatment
SRR21764329	Glycine max	PRJNA885623	Herbivory	Root	5 dpi		Race 4	Group B	Treatment
SRR21764330	Glycine max	PRJNA885623	Herbivory	Root	5 dpi		Race 4	Group B	Treatment
SRR21764331	Glycine max	PRJNA885623	Herbivory	Root	5 dpi		Race 4	Group B	Treatment
SRR21764332	Glycine max	PRJNA885623	Herbivory	Root	5 dpi		CK	Group B	Control
SRR21764333	Glycine max	PRJNA885623	Herbivory	Root	1 dpi		Race 4	Group A	Treatment
SRR21764334	Glycine max	PRJNA885623	Herbivory	Root	1 dpi		Race 4	Group A	Treatment
SRR21764335	Glycine max	PRJNA885623	Herbivory	Root	1 dpi		Race 4	Group A	Treatment
SRR21764336	Glycine max	PRJNA885623	Herbivory	Root	7 dpi		Race 3	Group C	Treatment
SRR21764337	Glycine max	PRJNA885623	Herbivory	Root	7 dpi		Race 3	Group C	Treatment
SRR21764338	Glycine max	PRJNA885623	Herbivory	Root	7 dpi		Race 3	Group C	Treatment
SRR21764339	Glycine max	PRJNA885623	Herbivory	Root	5 dpi		Race 3	Group B	Treatment
SRR21764340	Glycine max	PRJNA885623	Herbivory	Root	5 dpi		Race 3	Group B	Treatment
SRR21764341	Glycine max	PRJNA885623	Herbivory	Root	5 dpi		Race 3	Group B	Treatment
SRR21764342	Glycine max	PRJNA885623	Herbivory	Root	1 dpi		Race 3	Group A	Treatment
SRR21764343	Glycine max	PRJNA885623	Herbivory	Root	1 dpi		CK	Group A	Control
SRR21764344	Glycine max	PRJNA885623	Herbivory	Root	1 dpi		Race 3	Group A	Treatment
SRR21764345	Glycine max	PRJNA885623	Herbivory	Root	1 dpi		Race 3	Group A	Treatment
SRR21764346	Glycine max	PRJNA885623	Herbivory	Root	7 dpi		Race 1	Group C	Treatment
SRR21764347	Glycine max	PRJNA885623	Herbivory	Root	7 dpi		Race 1	Group C	Treatment
SRR21764348	Glycine max	PRJNA885623	Herbivory	Root	7 dpi		Race 1	Group C	Treatment
SRR21764349	Glycine max	PRJNA885623	Herbivory	Root	5 dpi		Race 1	Group B	Treatment
SRR21764350	Glycine max	PRJNA885623	Herbivory	Root	5 dpi		Race 1	Group B	Treatment
SRR21764351	Glycine max	PRJNA885623	Herbivory	Root	5 dpi		Race 1	Group B	Treatment
SRR21764352	Glycine max	PRJNA885623	Herbivory	Root	1 dpi		Race 1	Group A	Treatment
SRR21764353	Glycine max	PRJNA885623	Herbivory	Root	1 dpi		Race 1	Group A	Treatment
SRR21764354	Glycine max	PRJNA885623	Herbivory	Root	1 dpi		CK	Group A	Control
SRR21764355	Glycine max	PRJNA885623	Herbivory	Root	1 dpi		CK	Group A	Control
DRR303711	Glycine max	PRJDB11892	Drought	Leaf	mild drought			Group A	Treatment
DRR303710	Glycine max	PRJDB11892	Drought	Leaf	mild drought			Group A	Treatment
DRR303709	Glycine max	PRJDB11892	Drought	Leaf	mild drought			Group A	Treatment
DRR303708	Glycine max	PRJDB11892	Drought	Leaf	normal			Group A	Control
DRR303707	Glycine max	PRJDB11892	Drought	Leaf	normal			Group A	Control
DRR303706	Glycine max	PRJDB11892	Drought	Leaf	normal			Group A	Control
SRR23370001	Glycine max	PRJNA932613	Salt	Root	Water		P3	Group A	Control
SRR23370002	Glycine max	PRJNA932613	Salt	Root	Saline-alkali solution with pH 8.9		P3	Group A	Treatment
SRR23370003	Glycine max	PRJNA932613	Salt	Root	Saline-alkali solution with pH 8.9		P3	Group A	Treatment
SRR23370004	Glycine max	PRJNA932613	Salt	Root	Saline-alkali solution with pH 8.9		P3	Group A	Treatment
SRR23370009	Glycine max	PRJNA932613	Salt	Root	Water		P3	Group A	Control
SRR23370010	Glycine max	PRJNA932613	Salt	Root	Water		P3	Group A	Control
SRR23304789	Glycine max	PRJNA930177-A	Drought	Leaf	Leaf	20% PEG 6000		Group A	Treatment
SRR23304790	Glycine max	PRJNA930177-B	Salt	Leaf	Leaf	150 mM NaCl		Group A	Treatment
SRR23304791	Glycine max	PRJNA930177-B	Salt	Leaf	Leaf	150 mM NaCl		Group A	Treatment
SRR23304792	Glycine max	PRJNA930177-B	Salt	Leaf	Leaf	150 mM NaCl		Group A	Treatment
SRR23304793	Glycine max	PRJNA930177-B	Salt	Leaf	Leaf	75 mM NaCl		Group A	Treatment
SRR23304794	Glycine max	PRJNA930177-B	Salt	Leaf	Leaf	75 mM NaCl		Group A	Treatment
SRR23304795	Glycine max	PRJNA930177-B	Salt	Leaf	Leaf	75 mM NaCl		Group A	Treatment
SRR23304799	Glycine max	PRJNA930177-A	Drought	Root	Root	20% PEG 6000		Group B	Treatment
SRR23304800	Glycine max	PRJNA930177-A	Drought	Root	Root	20% PEG 6000		Group B	Treatment
SRR23304801	Glycine max	PRJNA930177-A	Drought	Root	Root	20% PEG 6000		Group B	Treatment
SRR23304802	Glycine max	PRJNA930177-B	Salt	Root	Root	150 mM NaCl		Group B	Treatment
SRR23304803	Glycine max	PRJNA930177-B	Salt	Root	Root	150 mM NaCl		Group B	Treatment
SRR23304804	Glycine max	PRJNA930177-B	Salt	Root	Root	150 mM NaCl		Group B	Treatment
SRR23304805	Glycine max	PRJNA930177-B	Salt	Root	Root	75 mM NaCl		Group B	Treatment
SRR23304806	Glycine max	PRJNA930177-B	Salt	Leaf	Leaf	Water		Group A	Control
SRR23304807	Glycine max	PRJNA930177-B	Salt	Root	Root	75 mM NaCl		Group B	Treatment
SRR23304808	Glycine max	PRJNA930177-B	Salt	Root	Root	75 mM NaCl		Group B	Treatment
SRR23304809	Glycine max	PRJNA930177-B	Salt	Root	Root	Water		Group B	Control
SRR23304810	Glycine max	PRJNA930177-B	Salt	Root	Root	Water		Group B	Control
SRR23304811	Glycine max	PRJNA930177-B	Salt	Root	Root	Water		Group B	Control
SRR23304815	Glycine max	PRJNA930177-A	Drought	Leaf	Leaf	20% PEG 6000		Group A	Treatment
SRR23304816	Glycine max	PRJNA930177-A	Drought	Leaf	Leaf	20% PEG 6000		Group A	Treatment
SRR23304817	Glycine max	PRJNA930177-B	Salt	Leaf	Leaf	Water		Group A	Control
SRR23304818	Glycine max	PRJNA930177-B	Salt	Leaf	Leaf	Water		Group A	Control
SRR23304806	Glycine max	PRJNA930177-A	Drought	Leaf	Leaf	Water		Group A	Control
SRR23304809	Glycine max	PRJNA930177-A	Drought	Root	Root	Water		Group B	Control
SRR23304810	Glycine max	PRJNA930177-A	Drought	Root	Root	Water		Group B	Control
SRR23304811	Glycine max	PRJNA930177-A	Drought	Root	Root	Water		Group B	Control
SRR23304817	Glycine max	PRJNA930177-A	Drought	Leaf	Leaf	Water		Group A	Control
SRR23304818	Glycine max	PRJNA930177-A	Drought	Leaf	Leaf	Water		Group A	Control
SRR21151086	Glycine max	PRJNA871800	Salt	Root	Root of Glycine max under stress			Group A	Treatment
SRR21151087	Glycine max	PRJNA871800	Salt	Root	Root of Glycine max under stress			Group A	Treatment
SRR21151088	Glycine max	PRJNA871800	Salt	Root	Root of Glycine max under stress			Group A	Treatment
SRR21151089	Glycine max	PRJNA871800	Salt	Root	Root of Glycine max			Group A	Control
SRR21151092	Glycine max	PRJNA871800	Salt	Root	Root of Glycine max			Group A	Control
SRR21151093	Glycine max	PRJNA871800	Salt	Root	Root of Glycine max			Group A	Control
SRR18149335	Glycine max	PRJNA810576	Salt	Root	Root	160 mM NaCl		Group B	Treatment
SRR18149336	Glycine max	PRJNA810576	Salt	Root	Root	160 mM NaCl		Group B	Treatment
SRR18149337	Glycine max	PRJNA810576	Salt	Root	Root	160 mM NaCl		Group B	Treatment
SRR18149344	Glycine max	PRJNA810576	Salt	Root	Root	0 mM NaCl		Group B	Control
SRR18149345	Glycine max	PRJNA810576	Salt	Leaf	Leaf	160 mM NaCl		Group A	Treatment
SRR18149346	Glycine max	PRJNA810576	Salt	Root	Root	0 mM NaCl		Group B	Control
SRR18149347	Glycine max	PRJNA810576	Salt	Root	Root	0 mM NaCl		Group B	Control
SRR18149351	Glycine max	PRJNA810576	Salt	Leaf	Leaf	0 mM NaCl		Group A	Control
SRR18149352	Glycine max	PRJNA810576	Salt	Leaf	Leaf	0 mM NaCl		Group A	Control
SRR18149353	Glycine max	PRJNA810576	Salt	Leaf	Leaf	0 mM NaCl		Group A	Control
SRR18149356	Glycine max	PRJNA810576	Salt	Leaf	Leaf	160 mM NaCl		Group A	Treatment
SRR18149357	Glycine max	PRJNA810576	Salt	Leaf	Leaf	160 mM NaCl		Group A	Treatment
SRR17626136	Glycine max	PRJNA797227	Salt	Leaf	200 mM NaCl			Group A	Treatment
SRR17626137	Glycine max	PRJNA797227	Salt	Leaf	200 mM NaCl			Group A	Treatment
SRR17626138	Glycine max	PRJNA797227	Salt	Leaf	200 mM NaCl			Group A	Treatment
SRR17626139	Glycine max	PRJNA797227	Salt	Leaf	Water			Group A	Control
SRR17626142	Glycine max	PRJNA797227	Salt	Leaf	Water			Group A	Control
SRR17626143	Glycine max	PRJNA797227	Salt	Leaf	Water			Group A	Control
SRR16093006	Glycine max	PRJNA766706	Salt	Root	150 mM NaCl, 8 hours		DN50_DN50_China	Group A	Treatment
SRR16093007	Glycine max	PRJNA766706	Salt	Root	150 mM NaCl, 4 hours		DN50_DN50_China	Group A	Treatment
SRR16093008	Glycine max	PRJNA766706	Salt	Root	150 mM NaCl, 2 hours		DN50_DN50_China	Group A	Treatment
SRR16093009	Glycine max	PRJNA766706	Salt	Root	0 mM NaCl, 0 hours		DN50_DN50_China	Group A	Control
SRR16093010	Glycine max	PRJNA766706	Salt	Root	150 mM NaCl, 8 hours		QH34_QH34_China	Group B	Treatment
SRR16093011	Glycine max	PRJNA766706	Salt	Root	150 mM NaCl, 4 hours		QH34_QH34_China	Group B	Treatment
SRR16093012	Glycine max	PRJNA766706	Salt	Root	150 mM NaCl, 2 hours		QH34_QH34_China	Group B	Treatment
SRR16093013	Glycine max	PRJNA766706	Salt	Root	0 mM NaCl, 0 hours		QH34_QH34_China	Group B	Control
SRR14920666	Glycine max	PRJNA741583	Salt	Shoot	120 mM NaCl			Group A	Treatment
SRR14920667	Glycine max	PRJNA741583	Salt	Shoot	120 mM NaCl			Group A	Treatment
SRR14920668	Glycine max	PRJNA741583	Salt	Shoot	120 mM NaCl			Group A	Treatment
SRR14920669	Glycine max	PRJNA741583	Salt	Shoot	0 mM NaCl			Group A	Control
SRR14920670	Glycine max	PRJNA741583	Salt	Shoot	0 mM NaCl			Group A	Control
SRR14920671	Glycine max	PRJNA741583	Salt	Shoot	0 mM NaCl			Group A	Control
SRR9622349	Glycine max	PRJNA551959	Salt	Root	100 mM NaCl			Group A	Treatment
SRR9622348	Glycine max	PRJNA551959	Salt	Root	100 mM NaCl			Group A	Treatment
SRR9622347	Glycine max	PRJNA551959	Salt	Root	100 mM NaCl			Group A	Treatment
SRR9622346	Glycine max	PRJNA551959	Salt	Root	0 mM NaCl			Group A	Control
SRR9622345	Glycine max	PRJNA551959	Salt	Root	0 mM NaCl			Group A	Control
SRR9622344	Glycine max	PRJNA551959	Salt	Root	0 mM NaCl			Group A	Control
SRR6669437	Glycine max	PRJNA432861	Salt	Root	150 mM NaCl, 48 hours		Root	Group A	Treatment
SRR6669438	Glycine max	PRJNA432861	Salt	Root	150 mM NaCl, 48 hours		Root	Group A	Treatment
SRR6669439	Glycine max	PRJNA432861	Salt	Root	150 mM NaCl, 24 hours		Root	Group A	Treatment
SRR6669440	Glycine max	PRJNA432861	Salt	Root	150 mM NaCl, 48 hours		Root	Group A	Treatment
SRR6669441	Glycine max	PRJNA432861	Salt	Root	150 mM NaCl, 24 hours		Root	Group A	Treatment
SRR6669442	Glycine max	PRJNA432861	Salt	Root	150 mM NaCl, 24 hours		Root	Group A	Treatment
SRR6669443	Glycine max	PRJNA432861	Salt	Leaf	150 mM NaCl, 4 hours		Leaf	Group B	Treatment
SRR6669444	Glycine max	PRJNA432861	Salt	Leaf	150 mM NaCl, 4 hours		Leaf	Group B	Treatment
SRR6669445	Glycine max	PRJNA432861	Salt	Leaf	150 mM NaCl, 24 hours		Leaf	Group B	Treatment
SRR6669446	Glycine max	PRJNA432861	Salt	Leaf	150 mM NaCl, 24 hours		Leaf	Group B	Treatment
SRR6669447	Glycine max	PRJNA432861	Salt	Leaf	150 mM NaCl, 24 hours		Leaf	Group B	Treatment
SRR6669448	Glycine max	PRJNA432861	Salt	Leaf	150 mM NaCl, 48 hours		Leaf	Group B	Treatment
SRR6669449	Glycine max	PRJNA432861	Salt	Leaf	150 mM NaCl, 48 hours		Leaf	Group B	Treatment
SRR6669450	Glycine max	PRJNA432861	Salt	Leaf	150 mM NaCl, 48 hours		Leaf	Group B	Treatment
SRR6669451	Glycine max	PRJNA432861	Salt	Root	0 mM NaCl, 0 hours		Root	Group A	Control
SRR6669452	Glycine max	PRJNA432861	Salt	Root	0 mM NaCl, 0 hours		Root	Group A	Control
SRR6669453	Glycine max	PRJNA432861	Salt	Leaf	150 mM NaCl, 1 hour		Leaf	Group B	Treatment
SRR6669454	Glycine max	PRJNA432861	Salt	Leaf	150 mM NaCl, 1 hour		Leaf	Group B	Treatment
SRR6669455	Glycine max	PRJNA432861	Salt	Leaf	150 mM NaCl, 2 hours		Leaf	Group B	Treatment
SRR6669456	Glycine max	PRJNA432861	Salt	Leaf	150 mM NaCl, 2 hours		Leaf	Group B	Treatment
SRR6669457	Glycine max	PRJNA432861	Salt	Leaf	0 mM NaCl, 0 hours		Leaf	Group B	Control
SRR6669458	Glycine max	PRJNA432861	Salt	Leaf	0 mM NaCl, 0 hours		Leaf	Group B	Control
SRR6669459	Glycine max	PRJNA432861	Salt	Leaf	0 mM NaCl, 0 hours		Leaf	Group B	Control
SRR6669460	Glycine max	PRJNA432861	Salt	Leaf	150 mM NaCl, 1 hour		Leaf	Group B	Treatment
SRR6669461	Glycine max	PRJNA432861	Salt	Leaf	150 mM NaCl, 2 hours		Leaf	Group B	Treatment
SRR6669462	Glycine max	PRJNA432861	Salt	Leaf	150 mM NaCl, 4 hours		Leaf	Group B	Treatment
SRR6669463	Glycine max	PRJNA432861	Salt	Root	150 mM NaCl, 4 hours		Root	Group A	Treatment
SRR6669464	Glycine max	PRJNA432861	Salt	Root	150 mM NaCl, 4 hours		Root	Group A	Treatment
SRR6669465	Glycine max	PRJNA432861	Salt	Root	150 mM NaCl, 2 hours		Root	Group A	Treatment
SRR6669466	Glycine max	PRJNA432861	Salt	Root	150 mM NaCl, 2 hours		Root	Group A	Treatment
SRR6669467	Glycine max	PRJNA432861	Salt	Root	150 mM NaCl, 4 hours		Root	Group A	Treatment
SRR6669468	Glycine max	PRJNA432861	Salt	Root	150 mM NaCl, 2 hours		Root	Group A	Treatment
SRR6669469	Glycine max	PRJNA432861	Salt	Root	150 mM NaCl, 1 hour		Root	Group A	Treatment
SRR6669470	Glycine max	PRJNA432861	Salt	Root	0 mM NaCl, 0 hours		Root	Group A	Control
SRR6669471	Glycine max	PRJNA432861	Salt	Root	150 mM NaCl, 1 hour		Root	Group A	Treatment
SRR6669472	Glycine max	PRJNA432861	Salt	Root	150 mM NaCl, 1 hour		Root	Group A	Treatment
SRR5163166	Glycine max	PRJNA360609	Salt	Root, leaf	150 mM NaCl			Group A	Treatment
SRR5163165	Glycine max	PRJNA360609	Salt	Root, leaf	150 mM NaCl			Group A	Treatment
SRR5163162	Glycine max	PRJNA360609	Salt	Root, leaf	0 mM NaCl			Group A	Control
SRR5163161	Glycine max	PRJNA360609	Salt	Root, leaf	0 mM NaCl			Group A	Control
SRR2051089	Glycine max	PRJNA285880	Salt	Leaf	200 mM NaCl			Group A	Treatment
SRR2051088	Glycine max	PRJNA285880	Salt	Leaf	200 mM NaCl			Group A	Treatment
SRR2051087	Glycine max	PRJNA285880	Salt	Leaf	200 mM NaCl			Group A	Treatment
SRR2051086	Glycine max	PRJNA285880	Salt	Leaf	200 mM NaCl			Group A	Treatment
SRR2051085	Glycine max	PRJNA285880	Salt	Leaf	0 mM NaCl			Group A	Control
SRR2051084	Glycine max	PRJNA285880	Salt	Leaf	0 mM NaCl			Group A	Control
SRR2051083	Glycine max	PRJNA285880	Salt	Leaf	0 mM NaCl			Group A	Control
SRR2051082	Glycine max	PRJNA285880	Salt	Leaf	0 mM NaCl			Group A	Control
SRR1298818	Glycine max	PRJNA248556	Salt	Leaf	1% (w_v) NaCl			Group A	Treatment
SRR1298817	Glycine max	PRJNA248556	Salt	Leaf	Water			Group A	Control
SRR1268102	Glycine max	PRJNA246058	Salt	Root	100 mM NaCl, 12 hours			Group A	Treatment
SRR1268101	Glycine max	PRJNA246058	Salt	Root	100 mM NaCl, 12 hours			Group A	Treatment
SRR1268100	Glycine max	PRJNA246058	Salt	Root	100 mM NaCl, 12 hours			Group A	Treatment
SRR1268099	Glycine max	PRJNA246058	Salt	Root	100 mM NaCl, 6 hours			Group A	Treatment
SRR1268098	Glycine max	PRJNA246058	Salt	Root	100 mM NaCl, 6 hours			Group A	Treatment
SRR1268097	Glycine max	PRJNA246058	Salt	Root	100 mM NaCl, 6 hours			Group A	Treatment
SRR1268096	Glycine max	PRJNA246058	Salt	Root	100 mM NaCl, 1 hour			Group A	Treatment
SRR1268095	Glycine max	PRJNA246058	Salt	Root	100 mM NaCl, 1 hour			Group A	Treatment
SRR1268094	Glycine max	PRJNA246058	Salt	Root	100 mM NaCl, 1 hour			Group A	Treatment
SRR1268084	Glycine max	PRJNA246058	Salt	Root	No treatment, 0 hours			Group A	Control
SRR1268083	Glycine max	PRJNA246058	Salt	Root	No treatment, 0 hours			Group A	Control
SRR1268082	Glycine max	PRJNA246058	Salt	Root	No treatment, 0 hours			Group A	Control
SRR1268093	Glycine max	PRJNA246058	Drought	Root	Water-limiting, 12 hours			Group B	Treatment
SRR1268092	Glycine max	PRJNA246058	Drought	Root	Water-limiting, 12 hours			Group B	Treatment
SRR1268091	Glycine max	PRJNA246058	Drought	Root	Water-limiting, 12 hours			Group B	Treatment
SRR1268090	Glycine max	PRJNA246058	Drought	Root	Water-limiting, 6 hours			Group B	Treatment
SRR1268089	Glycine max	PRJNA246058	Drought	Root	Water-limiting, 6 hours			Group B	Treatment
SRR1268088	Glycine max	PRJNA246058	Drought	Root	Water-limiting, 6 hours			Group B	Treatment
SRR1268087	Glycine max	PRJNA246058	Drought	Root	Water-limiting, 1 hour			Group B	Treatment
SRR1268086	Glycine max	PRJNA246058	Drought	Root	Water-limiting, 1 hour			Group B	Treatment
SRR1268085	Glycine max	PRJNA246058	Drought	Root	Water-limiting, 1 hour			Group B	Treatment
SRR1268084	Glycine max	PRJNA246058	Drought	Root	No treatment, 0 hours			Group B	Control
SRR1268083	Glycine max	PRJNA246058	Drought	Root	No treatment, 0 hours			Group B	Control
SRR1268082	Glycine max	PRJNA246058	Drought	Root	No treatment, 0 hours			Group B	Control
SRR13447914	Glycine max	PRJNA692571	Heavy metal	Root tips	Untreated		SN20	Group A	Control
SRR13447915	Glycine max	PRJNA692571	Heavy metal	Root tips	Cadmium		SN20	Group A	Treatment
SRR13447916	Glycine max	PRJNA692571	Heavy metal	Root tips	Cadmium		SN20	Group A	Treatment
SRR13447917	Glycine max	PRJNA692571	Heavy metal	Root tips	Cadmium		SN20	Group A	Treatment
SRR13447918	Glycine max	PRJNA692571	Heavy metal	Root tips	Untreated		LD10	Group B	Control
SRR13447919	Glycine max	PRJNA692571	Heavy metal	Root tips	Untreated		LD10	Group B	Control
SRR13447920	Glycine max	PRJNA692571	Heavy metal	Root tips	Untreated		LD10	Group B	Control
SRR13447921	Glycine max	PRJNA692571	Heavy metal	Root tips	Cadmium		LD10	Group B	Treatment
SRR13447922	Glycine max	PRJNA692571	Heavy metal	Root tips	Untreated		SN20	Group A	Control
SRR13447923	Glycine max	PRJNA692571	Heavy metal	Root tips	Untreated		SN20	Group A	Control
SRR13447924	Glycine max	PRJNA692571	Heavy metal	Root tips	Cadmium		LD10	Group B	Treatment
SRR13447925	Glycine max	PRJNA692571	Heavy metal	Root tips	Cadmium		LD10	Group B	Treatment
SRR11047177	Glycine max	PRJNA605520	Heavy metal	Root	25 uM of CdCl2			Group A	Treatment
SRR11047178	Glycine max	PRJNA605520	Heavy metal	Root	25 uM of CdCl2			Group A	Treatment
SRR11047179	Glycine max	PRJNA605520	Heavy metal	Root	25 uM of CdCl2			Group A	Treatment
SRR11047180	Glycine max	PRJNA605520	Heavy metal	Root	0 uM of CdCl2			Group A	Control
SRR11047181	Glycine max	PRJNA605520	Heavy metal	Root	0 uM of CdCl2			Group A	Control
SRR11047182	Glycine max	PRJNA605520	Heavy metal	Root	0 uM of CdCl2			Group A	Control
SRR6831055	Glycine max	PRJNA438169	Heavy metal	Root	Whole root system	Zinc		Group A	Treatment
SRR6831054	Glycine max	PRJNA438169	Heavy metal	Root	Whole root system	Zinc		Group A	Treatment
SRR6831053	Glycine max	PRJNA438169	Heavy metal	Root	Whole root system	No treatment		Group A	Control
SRR6831052	Glycine max	PRJNA438169	Heavy metal	Root	Whole root system	No treatment		Group A	Control
SRR6831051	Glycine max	PRJNA438169	Heavy metal	Leaf	First trifoliate true leaf	Zinc		Group B	Treatment
SRR6831050	Glycine max	PRJNA438169	Heavy metal	Leaf	First trifoliate true leaf	Zinc		Group B	Treatment
SRR6831049	Glycine max	PRJNA438169	Heavy metal	Leaf	First trifoliate true leaf	No treatment		Group B	Control
SRR6831048	Glycine max	PRJNA438169	Heavy metal	Leaf	First trifoliate true leaf	No treatment		Group B	Control
SRR23635629	Glycine max	PRJNA939241	Pathogen	Leaf	chitin, 12 hours		Prom3-DR1-12	Group D	Treatment
SRR23635630	Glycine max	PRJNA939241	Pathogen	Leaf	chitin, 12 hours		Prom3-DR1-12	Group D	Treatment
SRR23635631	Glycine max	PRJNA939241	Pathogen	Leaf	chitin, 12 hours		Prom3-DR1-12	Group D	Treatment
SRR23635635	Glycine max	PRJNA939241	Pathogen	Leaf	chitin, 12 hours		Williams 82	Group F	Treatment
SRR23635636	Glycine max	PRJNA939241	Pathogen	Leaf	chitin, 12 hours		Williams 82	Group F	Treatment
SRR23635637	Glycine max	PRJNA939241	Pathogen	Leaf	chitin, 12 hours		Williams 82	Group F	Treatment
SRR23635638	Glycine max	PRJNA939241	Pathogen	Leaf	sodium phosphate buffer, 12 hours		Prom3-DR1-12	Group D	Control
SRR23635639	Glycine max	PRJNA939241	Pathogen	Leaf	sodium phosphate buffer, 12 hours		Prom3-DR1-12	Group D	Control
SRR23635640	Glycine max	PRJNA939241	Pathogen	Leaf	sodium phosphate buffer, 12 hours		Prom3-DR1-12	Group D	Control
SRR23635644	Glycine max	PRJNA939241	Pathogen	Leaf	sodium phosphate buffer, 12 hours		Williams 82	Group F	Control
SRR23635645	Glycine max	PRJNA939241	Pathogen	Leaf	sodium phosphate buffer, 12 hours		Williams 82	Group F	Control
SRR23635646	Glycine max	PRJNA939241	Pathogen	Leaf	sodium phosphate buffer, 12 hours		Williams 82	Group F	Control
SRR18957887	Glycine max	PRJNA832802	Pathogen	Hypocotyl	P. sojae P6497 inoculated		Null segregant	Group F	Treatment
SRR18957888	Glycine max	PRJNA832802	Pathogen	Hypocotyl	P. sojae P6497 inoculated		Null segregant	Group F	Treatment
SRR18957889	Glycine max	PRJNA832802	Pathogen	Hypocotyl	P. sojae P6497 inoculated		Null segregant	Group F	Treatment
SRR18957907	Glycine max	PRJNA832802	Pathogen	Hypocotyl	Untreated		Null segregant	Group F	Control
SRR18957908	Glycine max	PRJNA832802	Pathogen	Hypocotyl	Untreated		Null segregant	Group F	Control
SRR18957909	Glycine max	PRJNA832802	Pathogen	Hypocotyl	Untreated		Null segregant	Group F	Control
SRR18788739	Glycine max	PRJNA827666	Pathogen	Root	Silicon			Group A	Treatment
SRR18788740	Glycine max	PRJNA827666	Pathogen	Root	Untreated			Group A	Control
SRR18788741	Glycine max	PRJNA827666	Pathogen	Root	Silicon			Group A	Treatment
SRR18788742	Glycine max	PRJNA827666	Pathogen	Root	Silicon			Group A	Treatment
SRR18788743	Glycine max	PRJNA827666	Pathogen	Root	Untreated			Group A	Control
SRR18788744	Glycine max	PRJNA827666	Pathogen	Root	Untreated			Group A	Control
SRR17267235	Glycine max	PRJNA789389	Pathogen	Leaf	8 hours	Untreated		Group B	Control
SRR17267236	Glycine max	PRJNA789389	Pathogen	Leaf	8 hours	S. sclerotiorum		Group B	Treatment
SRR17267237	Glycine max	PRJNA789389	Pathogen	Leaf	8 hours	S. sclerotiorum		Group B	Treatment
SRR17267238	Glycine max	PRJNA789389	Pathogen	Leaf	8 hours	S. sclerotiorum		Group B	Treatment
SRR17267239	Glycine max	PRJNA789389	Pathogen	Leaf	4 hours	Untreated		Group A	Control
SRR17267240	Glycine max	PRJNA789389	Pathogen	Leaf	4 hours	Untreated		Group A	Control
SRR17267241	Glycine max	PRJNA789389	Pathogen	Leaf	4 hours	Untreated		Group A	Control
SRR17267245	Glycine max	PRJNA789389	Pathogen	Leaf	8 hours	Untreated		Group B	Control
SRR17267246	Glycine max	PRJNA789389	Pathogen	Leaf	8 hours	Untreated		Group B	Control
SRR17267247	Glycine max	PRJNA789389	Pathogen	Leaf	8 hours	Untreated		Group B	Control
SRR17267248	Glycine max	PRJNA789389	Pathogen	Leaf	8 hours	S. sclerotiorum		Group B	Treatment
SRR17267249	Glycine max	PRJNA789389	Pathogen	Leaf	4 hours	S. sclerotiorum		Group A	Treatment
SRR17267250	Glycine max	PRJNA789389	Pathogen	Leaf	8 hours	S. sclerotiorum		Group B	Treatment
SRR17267251	Glycine max	PRJNA789389	Pathogen	Leaf	8 hours	S. sclerotiorum		Group B	Treatment
SRR17267252	Glycine max	PRJNA789389	Pathogen	Leaf	4 hours	Untreated		Group A	Control
SRR17267253	Glycine max	PRJNA789389	Pathogen	Leaf	4 hours	Untreated		Group A	Control
SRR17267254	Glycine max	PRJNA789389	Pathogen	Leaf	4 hours	Untreated		Group A	Control
SRR17267255	Glycine max	PRJNA789389	Pathogen	Leaf	4 hours	S. sclerotiorum		Group A	Treatment
SRR17267256	Glycine max	PRJNA789389	Pathogen	Leaf	4 hours	S. sclerotiorum		Group A	Treatment
SRR17267257	Glycine max	PRJNA789389	Pathogen	Leaf	4 hours	S. sclerotiorum		Group A	Treatment
SRR17267258	Glycine max	PRJNA789389	Pathogen	Leaf	8 hours	Untreated		Group B	Control
SRR17267259	Glycine max	PRJNA789389	Pathogen	Leaf	8 hours	Untreated		Group B	Control
SRR17267260	Glycine max	PRJNA789389	Pathogen	Leaf	4 hours	S. sclerotiorum		Group A	Treatment
SRR17267261	Glycine max	PRJNA789389	Pathogen	Leaf	4 hours	S. sclerotiorum		Group A	Treatment
DRR225284	Glycine max	PRJDB9752	Pathogen	Root	Rhizobium 72h			Group A	Treatment
DRR225283	Glycine max	PRJDB9752	Pathogen	Root	Rhizobium 72h			Group A	Treatment
DRR225282	Glycine max	PRJDB9752	Pathogen	Root	Rhizobium 72h			Group A	Treatment
DRR225281	Glycine max	PRJDB9752	Pathogen	Root	Rhizobium 72h			Group A	Treatment
DRR225280	Glycine max	PRJDB9752	Pathogen	Root	Rhizobium 72h			Group A	Treatment
DRR225279	Glycine max	PRJDB9752	Pathogen	Root	Rhizobium 72h			Group A	Treatment
DRR225278	Glycine max	PRJDB9752	Pathogen	Root	Untreated 72h			Group A	Control
DRR225277	Glycine max	PRJDB9752	Pathogen	Root	Untreated 72h			Group A	Control
DRR225276	Glycine max	PRJDB9752	Pathogen	Root	Untreated 72h			Group A	Control
DRR237214	Glycine max	PRJDB10183	Pathogen	Seedling	8 days	Fungal-fermented, Rhizopus oligosporus		Group H	Treatment
DRR237213	Glycine max	PRJDB10183	Pathogen	Seedling	7 days	Fungal-fermented, Rhizopus oligosporus		Group G	Treatment
DRR237212	Glycine max	PRJDB10183	Pathogen	Seedling	6 days	Fungal-fermented, Rhizopus oligosporus		Group F	Treatment
DRR237211	Glycine max	PRJDB10183	Pathogen	Seedling	5 days	Fungal-fermented, Rhizopus oligosporus		Group E	Treatment
DRR237210	Glycine max	PRJDB10183	Pathogen	Seedling	4 days	Fungal-fermented, Rhizopus oligosporus		Group D	Treatment
DRR237209	Glycine max	PRJDB10183	Pathogen	Seedling	3 days	Fungal-fermented, Rhizopus oligosporus		Group C	Treatment
DRR237208	Glycine max	PRJDB10183	Pathogen	Seedling	2 days	Fungal-fermented, Rhizopus oligosporus		Group B	Treatment
DRR237207	Glycine max	PRJDB10183	Pathogen	Seedling	1 day	Fungal-fermented, Rhizopus oligosporus		Group A	Treatment
DRR237206	Glycine max	PRJDB10183	Pathogen	Seedling	8 days	Fungal-fermented, Rhizopus oligosporus		Group H	Treatment
DRR237205	Glycine max	PRJDB10183	Pathogen	Seedling	7 days	Fungal-fermented, Rhizopus oligosporus		Group G	Treatment
DRR237204	Glycine max	PRJDB10183	Pathogen	Seedling	6 days	Fungal-fermented, Rhizopus oligosporus		Group F	Treatment
DRR237203	Glycine max	PRJDB10183	Pathogen	Seedling	5 days	Fungal-fermented, Rhizopus oligosporus		Group E	Treatment
DRR237202	Glycine max	PRJDB10183	Pathogen	Seedling	4 days	Fungal-fermented, Rhizopus oligosporus		Group D	Treatment
DRR237201	Glycine max	PRJDB10183	Pathogen	Seedling	3 days	Fungal-fermented, Rhizopus oligosporus		Group C	Treatment
DRR237200	Glycine max	PRJDB10183	Pathogen	Seedling	2 days	Fungal-fermented, Rhizopus oligosporus		Group B	Treatment
DRR237199	Glycine max	PRJDB10183	Pathogen	Seedling	1 day	Fungal-fermented, Rhizopus oligosporus		Group A	Treatment
DRR237198	Glycine max	PRJDB10183	Pathogen	Seedling	8 days	Untreated		Group H	Control
DRR237197	Glycine max	PRJDB10183	Pathogen	Seedling	7 days	Untreated		Group G	Control
DRR237196	Glycine max	PRJDB10183	Pathogen	Seedling	6 days	Untreated		Group F	Control
DRR237195	Glycine max	PRJDB10183	Pathogen	Seedling	5 days	Untreated		Group E	Control
DRR237194	Glycine max	PRJDB10183	Pathogen	Seedling	4 days	Untreated		Group D	Control
DRR237193	Glycine max	PRJDB10183	Pathogen	Seedling	3 days	Untreated		Group C	Control
DRR237192	Glycine max	PRJDB10183	Pathogen	Seedling	2 days	Untreated		Group B	Control
DRR237191	Glycine max	PRJDB10183	Pathogen	Seedling	1 day	Untreated		Group A	Control
SRR9287721	Glycine max	PRJNA548564	Pathogen	Stem	12 hours	Mock-infection		Group A	Control
SRR9287722	Glycine max	PRJNA548564	Pathogen	Stem	12 hours	Phialophora gregata		Group A	Treatment
SRR9287723	Glycine max	PRJNA548564	Pathogen	Leaf	12 hours	Mock-infection		Group A	Control
SRR9287724	Glycine max	PRJNA548564	Pathogen	Leaf	12 hours	Phialophora gregata		Group A	Treatment
SRR9287725	Glycine max	PRJNA548564	Pathogen	Leaf	24 hours	Mock-infection		Group B	Control
SRR9287726	Glycine max	PRJNA548564	Pathogen	Leaf	24 hours	Phialophora gregata		Group B	Treatment
SRR9287727	Glycine max	PRJNA548564	Pathogen	Root	12 hours	Phialophora gregata		Group A	Treatment
SRR9287728	Glycine max	PRJNA548564	Pathogen	Root	12 hours	Phialophora gregata		Group A	Treatment
SRR9287729	Glycine max	PRJNA548564	Pathogen	Stem	24 hours	Mock-infection		Group B	Control
SRR9287730	Glycine max	PRJNA548564	Pathogen	Stem	24 hours	Phialophora gregata		Group B	Treatment
SRR9287731	Glycine max	PRJNA548564	Pathogen	Root	24 hours	Mock-infection		Group B	Control
SRR9287732	Glycine max	PRJNA548564	Pathogen	Root	24 hours	Phialophora gregata		Group B	Treatment
SRR9287733	Glycine max	PRJNA548564	Pathogen	Leaf	36 hours	Mock-infection		Group C	Control
SRR9287734	Glycine max	PRJNA548564	Pathogen	Leaf	36 hours	Phialophora gregata		Group C	Treatment
SRR9287735	Glycine max	PRJNA548564	Pathogen	Stem	36 hours	Mock-infection		Group C	Control
SRR9287736	Glycine max	PRJNA548564	Pathogen	Stem	36 hours	Phialophora gregata		Group C	Treatment
SRR9287737	Glycine max	PRJNA548564	Pathogen	Root	36 hours	Mock-infection		Group C	Control
SRR9287738	Glycine max	PRJNA548564	Pathogen	Root	36 hours	Phialophora gregata		Group C	Treatment
SRR22315778	Glycine max	PRJNA902404-A	Heat	Stigma	Stigma	38C_28C (day_night)		Group A	Treatment
SRR22315779	Glycine max	PRJNA902404-A	Heat	Stigma	Stigma	38C_28C (day_night)		Group A	Treatment
SRR22315781	Glycine max	PRJNA902404-A	Heat	Stigma	Stigma	38C_28C (day_night)		Group A	Treatment
SRR22315782	Glycine max	PRJNA902404-B	Drought	Stigma	Stigma	30% Water available		Group A	Treatment
SRR22315783	Glycine max	PRJNA902404-B	Drought	Stigma	Stigma	30% Water available		Group A	Treatment
SRR22315784	Glycine max	PRJNA902404-B	Drought	Stigma	Stigma	30% Water available		Group A	Treatment
SRR22315785	Glycine max	PRJNA902404-B	Drought	Stigma	Stigma	100% Water available _ 28C_24C (day_night)		Group A	Control
SRR22315786	Glycine max	PRJNA902404-B	Drought	Stigma	Stigma	100% Water available _ 28C_24C (day_night)		Group A	Control
SRR22315787	Glycine max	PRJNA902404-B	Drought	Stigma	Stigma	100% Water available _ 28C_24C (day_night)		Group A	Control
SRR22315785	Glycine max	PRJNA902404-A	Heat	Stigma	Stigma	100% Water available _ 28C_24C (day_night)		Group A	Control
SRR22315786	Glycine max	PRJNA902404-A	Heat	Stigma	Stigma	100% Water available _ 28C_24C (day_night)		Group A	Control
SRR22315787	Glycine max	PRJNA902404-A	Heat	Stigma	Stigma	100% Water available _ 28C_24C (day_night)		Group A	Control
SRR22315791	Glycine max	PRJNA902404-A	Heat	Ovary	Ovary	38C_28C (day_night)		Group B	Treatment
SRR22315792	Glycine max	PRJNA902404-A	Heat	Ovary	Ovary	38C_28C (day_night)		Group B	Treatment
SRR22315793	Glycine max	PRJNA902404-A	Heat	Ovary	Ovary	38C_28C (day_night)		Group B	Treatment
SRR22315794	Glycine max	PRJNA902404-B	Drought	Ovary	Ovary	30% Water available		Group B	Treatment
SRR22315795	Glycine max	PRJNA902404-B	Drought	Ovary	Ovary	30% Water available		Group B	Treatment
SRR22315796	Glycine max	PRJNA902404-B	Drought	Ovary	Ovary	30% Water available		Group B	Treatment
SRR22315797	Glycine max	PRJNA902404-B	Drought	Ovary	Ovary	100% Water available _ 28C_24C (day_night)		Group B	Control
SRR22315798	Glycine max	PRJNA902404-B	Drought	Ovary	Ovary	100% Water available _ 28C_24C (day_night)		Group B	Control
SRR22315799	Glycine max	PRJNA902404-B	Drought	Ovary	Ovary	100% Water available _ 28C_24C (day_night)		Group B	Control
SRR22315797	Glycine max	PRJNA902404-A	Heat	Ovary	Ovary	100% Water available _ 28C_24C (day_night)		Group B	Control
SRR22315798	Glycine max	PRJNA902404-A	Heat	Ovary	Ovary	100% Water available _ 28C_24C (day_night)		Group B	Control
SRR22315799	Glycine max	PRJNA902404-A	Heat	Ovary	Ovary	100% Water available _ 28C_24C (day_night)		Group B	Control
SRR22315802	Glycine max	PRJNA902404-A	Heat	Anther	Anther	38C_28C (day_night)		Group C	Treatment
SRR22315804	Glycine max	PRJNA902404-A	Heat	Anther	Anther	38C_28C (day_night)		Group C	Treatment
SRR22315805	Glycine max	PRJNA902404-A	Heat	Anther	Anther	38C_28C (day_night)		Group C	Treatment
SRR22315806	Glycine max	PRJNA902404-B	Drought	Anther	Anther	30% Water available		Group C	Treatment
SRR22315807	Glycine max	PRJNA902404-B	Drought	Anther	Anther	30% Water available		Group C	Treatment
SRR22315811	Glycine max	PRJNA902404-B	Drought	Anther	Anther	30% Water available		Group C	Treatment
SRR22315808	Glycine max	PRJNA902404-B	Drought	Anther	Anther	100% Water available _ 28C_24C (day_night)		Group C	Control
SRR22315809	Glycine max	PRJNA902404-B	Drought	Anther	Anther	100% Water available _ 28C_24C (day_night)		Group C	Control
SRR22315810	Glycine max	PRJNA902404-B	Drought	Anther	Anther	100% Water available _ 28C_24C (day_night)		Group C	Control
SRR22315808	Glycine max	PRJNA902404-A	Heat	Anther	Anther	100% Water available _ 28C_24C (day_night)		Group C	Control
SRR22315809	Glycine max	PRJNA902404-A	Heat	Anther	Anther	100% Water available _ 28C_24C (day_night)		Group C	Control
SRR22315810	Glycine max	PRJNA902404-A	Heat	Anther	Anther	100% Water available _ 28C_24C (day_night)		Group C	Control
SRR22315815	Glycine max	PRJNA902404-A	Heat	Sepal	Sepal	38C_28C (day_night)		Group D	Treatment
SRR22315819	Glycine max	PRJNA902404-A	Heat	Sepal	Sepal	38C_28C (day_night)		Group D	Treatment
SRR22315816	Glycine max	PRJNA902404-A	Heat	Sepal	Sepal	38C_28C (day_night)		Group D	Treatment
SRR22315817	Glycine max	PRJNA902404-B	Drought	Sepal	Sepal	30% Water available		Group D	Treatment
SRR22315818	Glycine max	PRJNA902404-B	Drought	Sepal	Sepal	30% Water available		Group D	Treatment
SRR22315820	Glycine max	PRJNA902404-B	Drought	Sepal	Sepal	30% Water available		Group D	Treatment
SRR22315821	Glycine max	PRJNA902404-B	Drought	Sepal	Sepal	100% Water available _ 28C_24C (day_night)		Group D	Control
SRR22315822	Glycine max	PRJNA902404-B	Drought	Sepal	Sepal	100% Water available _ 28C_24C (day_night)		Group D	Control
SRR22315823	Glycine max	PRJNA902404-B	Drought	Sepal	Sepal	100% Water available _ 28C_24C (day_night)		Group D	Control
SRR22315821	Glycine max	PRJNA902404-A	Heat	Sepal	Sepal	100% Water available _ 28C_24C (day_night)		Group D	Control
SRR22315822	Glycine max	PRJNA902404-A	Heat	Sepal	Sepal	100% Water available _ 28C_24C (day_night)		Group D	Control
SRR22315823	Glycine max	PRJNA902404-A	Heat	Sepal	Sepal	100% Water available _ 28C_24C (day_night)		Group D	Control
SRR21595198	Glycine max	PRJNA880914-A	Heat	Pods	38C_28C (day_night)			Group A	Treatment
SRR21595199	Glycine max	PRJNA880914-A	Heat	Pods	38C_28C (day_night)			Group A	Treatment
SRR21595200	Glycine max	PRJNA880914-A	Heat	Pods	38C_28C (day_night)			Group A	Treatment
SRR21595201	Glycine max	PRJNA880914-B	Drought	Pods	30% Water available			Group A	Treatment
SRR21595202	Glycine max	PRJNA880914-B	Drought	Pods	30% Water available			Group A	Treatment
SRR21595203	Glycine max	PRJNA880914-B	Drought	Pods	30% Water available			Group A	Treatment
SRR21595204	Glycine max	PRJNA880914-B	Drought	Pods	100% Water available _ 28C_24C (day_night)			Group A	Control
SRR21595205	Glycine max	PRJNA880914-B	Drought	Pods	100% Water available _ 28C_24C (day_night)			Group A	Control
SRR21595206	Glycine max	PRJNA880914-B	Drought	Pods	100% Water available _ 28C_24C (day_night)			Group A	Control
SRR21595204	Glycine max	PRJNA880914-A	Heat	Pods	100% Water available _ 28C_24C (day_night)			Group A	Control
SRR21595205	Glycine max	PRJNA880914-A	Heat	Pods	100% Water available _ 28C_24C (day_night)			Group A	Control
SRR21595206	Glycine max	PRJNA880914-A	Heat	Pods	100% Water available _ 28C_24C (day_night)			Group A	Control
SRR21518920	Glycine max	PRJNA877709	Heat	Anther	36.85 ± 1.32C		Hedou 14	Group A	Control
SRR21518921	Glycine max	PRJNA877709	Heat	Anther	43.40 ± 1.70C		Hedou 14	Group A	Treatment
SRR21518922	Glycine max	PRJNA877709	Heat	Anther	43.40 ± 1.70C		Hedou 14	Group A	Treatment
SRR21518923	Glycine max	PRJNA877709	Heat	Anther	43.40 ± 1.70C		Hedou 14	Group A	Treatment
SRR21518924	Glycine max	PRJNA877709	Heat	Anther	36.85 ± 1.32C		Jidou 21	Group B	Control
SRR21518925	Glycine max	PRJNA877709	Heat	Anther	36.85 ± 1.32C		Jidou 21	Group B	Control
SRR21518926	Glycine max	PRJNA877709	Heat	Anther	36.85 ± 1.32C		Jidou 21	Group B	Control
SRR21518927	Glycine max	PRJNA877709	Heat	Anther	43.40 ± 1.70C		Jidou 21	Group B	Treatment
SRR21518928	Glycine max	PRJNA877709	Heat	Anther	36.85 ± 1.32C		Hedou 14	Group A	Control
SRR21518929	Glycine max	PRJNA877709	Heat	Anther	36.85 ± 1.32C		Hedou 14	Group A	Control
SRR21518930	Glycine max	PRJNA877709	Heat	Anther	43.40 ± 1.70C		Jidou 21	Group B	Treatment
SRR21518931	Glycine max	PRJNA877709	Heat	Anther	43.40 ± 1.70C		Jidou 21	Group B	Treatment
SRR16520200	Glycine max	PRJNA773388	Heat	Buds	38C_28C (day_night)			Group A	Treatment
SRR16520201	Glycine max	PRJNA773388	Heat	Buds	38C_28C (day_night)			Group A	Treatment
SRR16520202	Glycine max	PRJNA773388	Heat	Buds	38C_28C (day_night)			Group A	Treatment
SRR16520203	Glycine max	PRJNA773388	Drought	Buds	30% Water available			Group A	Treatment
SRR16520204	Glycine max	PRJNA773388	Drought	Buds	30% Water available			Group A	Treatment
SRR16520205	Glycine max	PRJNA773388	Drought	Buds	30% Water available			Group A	Treatment
SRR16520206	Glycine max	PRJNA773388	Heat	Buds	100% Water available _ 28C_24C (day_night)			Group A	Control
SRR16520207	Glycine max	PRJNA773388	Heat	Buds	100% Water available _ 28C_24C (day_night)			Group A	Control
SRR16520208	Glycine max	PRJNA773388	Heat	Buds	100% Water available _ 28C_24C (day_night)			Group A	Control
SRR12164955	Glycine max	PRJNA644602-A	Heat	Leaf	Heat			Group A	Treatment
SRR12164954	Glycine max	PRJNA644602-A	Heat	Leaf	Heat			Group A	Treatment
SRR12164953	Glycine max	PRJNA644602-A	Heat	Leaf	Heat			Group A	Treatment
SRR12164952	Glycine max	PRJNA644602-B	Drought	Leaf	Water deficit			Group A	Treatment
SRR12164951	Glycine max	PRJNA644602-B	Drought	Leaf	Water deficit			Group A	Treatment
SRR12164950	Glycine max	PRJNA644602-B	Drought	Leaf	Water deficit			Group A	Treatment
SRR12164949	Glycine max	PRJNA644602-A	Heat	Leaf	Control			Group A	Control
SRR12164948	Glycine max	PRJNA644602-A	Heat	Leaf	Control			Group A	Control
SRR12164947	Glycine max	PRJNA644602-A	Heat	Leaf	Control			Group A	Control
SRR12164949	Glycine max	PRJNA644602-B	Drought	Leaf	Control			Group A	Control
SRR12164948	Glycine max	PRJNA644602-B	Drought	Leaf	Control			Group A	Control
SRR12164947	Glycine max	PRJNA644602-B	Drought	Leaf	Control			Group A	Control
SRR2079326	Glycine max	PRJNA288056	Heat	Leaf	25C		Daewon	Group A	Control
SRR2079328	Glycine max	PRJNA288056	Heat	Leaf	25C		Hwangkeum	Group B	Control
SRR2079327	Glycine max	PRJNA288056	Heat	Leaf	38C		Daewon	Group A	Treatment
SRR2079329	Glycine max	PRJNA288056	Heat	Leaf	38C		Hwangkeum	Group B	Treatment
SRR23005062	Glycine max	PRJNA916852	Cold	Leaf	4C_Sprayed with distilled water, 3 hours			Group A	Treatment
SRR23005063	Glycine max	PRJNA916852	Cold	Leaf	4C_Sprayed with distilled water, 3 hours			Group A	Treatment
SRR23005064	Glycine max	PRJNA916852	Cold	Leaf	4C_Sprayed with distilled water, 3 hours			Group A	Treatment
SRR23005068	Glycine max	PRJNA916852	Cold	Leaf	25C_Sprayed with distilled water, 0 hours			Group A	Control
SRR23005072	Glycine max	PRJNA916852	Cold	Leaf	4C_Sprayed with distilled water, 24 hours			Group A	Treatment
SRR23005073	Glycine max	PRJNA916852	Cold	Leaf	4C_Sprayed with distilled water, 24 hours			Group A	Treatment
SRR23005074	Glycine max	PRJNA916852	Cold	Leaf	4C_Sprayed with distilled water, 24 hours			Group A	Treatment
SRR23005077	Glycine max	PRJNA916852	Cold	Leaf	25C_Sprayed with distilled water, 0 hours			Group A	Control
SRR23005078	Glycine max	PRJNA916852	Cold	Leaf	25C_Sprayed with distilled water, 0 hours			Group A	Control
SRR17234919	Glycine max	PRJNA767196	Cold	Leaf	Normal temperature, 0 hours			Group A	Control
SRR17234920	Glycine max	PRJNA767196	Cold	Leaf	Normal temperature, 0 hours			Group A	Control
SRR17234921	Glycine max	PRJNA767196	Cold	Leaf	Normal temperature, 0 hours			Group A	Control
SRR17200342	Glycine max	PRJNA767196	Cold	Leaf	4C, 2 hours			Group A	Treatment
SRR17200395	Glycine max	PRJNA767196	Cold	Leaf	4C, 168 hours			Group A	Treatment
SRR17200396	Glycine max	PRJNA767196	Cold	Leaf	4C, 168 hours			Group A	Treatment
SRR17200397	Glycine max	PRJNA767196	Cold	Leaf	4C, 168 hours			Group A	Treatment
SRR17200398	Glycine max	PRJNA767196	Cold	Leaf	4C, 24 hours			Group A	Treatment
SRR17200399	Glycine max	PRJNA767196	Cold	Leaf	4C, 24 hours			Group A	Treatment
SRR17200400	Glycine max	PRJNA767196	Cold	Leaf	4C, 24 hours			Group A	Treatment
SRR17200401	Glycine max	PRJNA767196	Cold	Leaf	4C, 2 hours			Group A	Treatment
SRR17200402	Glycine max	PRJNA767196	Cold	Leaf	4C, 2 hours			Group A	Treatment
SRR14330128	Glycine max	PRJNA725380-A	Cold	Root	Root	4C	Fiskeby V	Group A	Treatment
SRR14330130	Glycine max	PRJNA725380-B	Cold	Root	Root	No treatment	Augusta	Group A	Control
SRR14330133	Glycine max	PRJNA725380-A	Cold	Root	Root	No treatment	Fiskeby V	Group A	Control
SRR14330137	Glycine max	PRJNA725380-B	Cold	Shoot	Shoot	4C	Augusta	Group B	Treatment
SRR14330142	Glycine max	PRJNA725380-B	Cold	Shoot	Shoot	No treatment	Augusta	Group B	Control
SRR14330146	Glycine max	PRJNA725380-B	Cold	Cotyledon	Cotyledon	4C	Augusta	Group C	Treatment
SRR14330150	Glycine max	PRJNA725380-B	Cold	Cotyledon	Cotyledon	No treatment	Augusta	Group C	Control
SRR14330151	Glycine max	PRJNA725380-C	Cold	Shoot	Shoot	4C	Glycine soja	Group B	Treatment
SRR14330155	Glycine max	PRJNA725380-C	Cold	Shoot	Shoot	No treatment	Glycine soja	Group B	Control
SRR14330160	Glycine max	PRJNA725380-C	Cold	Cotyledon	Cotyledon	4C	Glycine soja	Group C	Treatment
SRR14330164	Glycine max	PRJNA725380-C	Cold	Cotyledon	Cotyledon	No treatment	Glycine soja	Group C	Control
SRR14330169	Glycine max	PRJNA725380-C	Cold	Root	Root	4C	Glycine soja	Group A	Treatment
SRR14330173	Glycine max	PRJNA725380-C	Cold	Root	Root	No treatment	Glycine soja	Group A	Control
SRR14330177	Glycine max	PRJNA725380-D	Cold	Shoot	Shoot	4C	Toyomusume	Group B	Treatment
SRR14330179	Glycine max	PRJNA725380-B	Cold	Root	Root	4C	Augusta	Group A	Treatment
SRR14330182	Glycine max	PRJNA725380-D	Cold	Shoot	Shoot	No treatment	Toyomusume	Group B	Control
SRR14330186	Glycine max	PRJNA725380-D	Cold	Cotyledon	Cotyledon	4C	Toyomusume	Group C	Treatment
SRR14330191	Glycine max	PRJNA725380-D	Cold	Cotyledon	Cotyledon	No treatment	Toyomusume	Group C	Control
SRR14330195	Glycine max	PRJNA725380-D	Cold	Root	Root	4C	Toyomusume	Group A	Treatment
SRR14330199	Glycine max	PRJNA725380-D	Cold	Root	Root	No treatment	Toyomusume	Group A	Control
SRR14330204	Glycine max	PRJNA725380-A	Cold	Shoot	Shoot	4C	Fiskeby V	Group B	Treatment
SRR14330208	Glycine max	PRJNA725380-A	Cold	Shoot	Shoot	No treatment	Fiskeby V	Group B	Control
SRR14330213	Glycine max	PRJNA725380-A	Cold	Cotyledon	Cotyledon	4C	Fiskeby V	Group C	Treatment
SRR14330217	Glycine max	PRJNA725380-A	Cold	Cotyledon	Cotyledon	No treatment	Fiskeby V	Group C	Control
SRR21227876	Glycine max	PRJNA872762	Drought	Leaf	Withheld from water, 0 hours		S	Group A	Control
SRR21227877	Glycine max	PRJNA872762	Drought	Leaf	Withheld from water, 0 hours		S	Group A	Control
SRR21227878	Glycine max	PRJNA872762	Drought	Leaf	Withheld from water, 0 hours		DN	Group B	Control
SRR21227879	Glycine max	PRJNA872762	Drought	Leaf	Withheld from water, 3 hours		S	Group A	Treatment
SRR21227880	Glycine max	PRJNA872762	Drought	Leaf	Withheld from water, 0 hours		DN	Group B	Control
SRR21227881	Glycine max	PRJNA872762	Drought	Leaf	Withheld from water, 3 hours		DN	Group B	Treatment
SRR21227882	Glycine max	PRJNA872762	Drought	Leaf	Withheld from water, 3 hours		S	Group A	Treatment
SRR21227883	Glycine max	PRJNA872762	Drought	Leaf	Withheld from water, 0 hours		S	Group A	Control
SRR21227884	Glycine max	PRJNA872762	Drought	Leaf	Withheld from water, 3 hours		DN	Group B	Treatment
SRR21227885	Glycine max	PRJNA872762	Drought	Leaf	Withheld from water, 3 hours		DN	Group B	Treatment
SRR21227886	Glycine max	PRJNA872762	Drought	Leaf	Withheld from water, 3 hours		DN	Group B	Treatment
SRR21227887	Glycine max	PRJNA872762	Drought	Leaf	Withheld from water, 3 hours		S	Group A	Treatment
SRR19849611	Glycine max	PRJNA852689	Drought	Leaf	Soil moisture content 24.3%	7 days		Group A	Treatment
SRR19849612	Glycine max	PRJNA852689	Drought	Leaf	37 days	80-85% relative water content		Group C	Control
SRR19849613	Glycine max	PRJNA852689	Drought	Leaf	17 days	80-85% relative water content		Group B	Control
SRR19849614	Glycine max	PRJNA852689	Drought	Leaf	7 days	80-85% relative water content		Group A	Control
SRR19849615	Glycine max	PRJNA852689	Drought	Leaf	37 days	80-85% relative water content		Group C	Control
SRR19849616	Glycine max	PRJNA852689	Drought	Leaf	17 days	80-85% relative water content		Group B	Control
SRR19849617	Glycine max	PRJNA852689	Drought	Leaf	7 days	80-85% relative water content		Group A	Control
SRR19849618	Glycine max	PRJNA852689	Drought	Leaf	37 days	80-85% relative water content		Group C	Control
SRR19849619	Glycine max	PRJNA852689	Drought	Leaf	37 days	Soil moisture content 16.9%		Group C	Treatment
SRR19849620	Glycine max	PRJNA852689	Drought	Leaf	37 days	Soil moisture content 16.9%		Group C	Treatment
SRR19849621	Glycine max	PRJNA852689	Drought	Leaf	37 days	Soil moisture content 16.9%		Group C	Treatment
SRR19849622	Glycine max	PRJNA852689	Drought	Leaf	17 days	Soil moisture content 20.6%		Group B	Treatment
SRR19849623	Glycine max	PRJNA852689	Drought	Leaf	17 days	Soil moisture content 20.6%		Group B	Treatment
SRR19849624	Glycine max	PRJNA852689	Drought	Leaf	17 days	Soil moisture content 20.6%		Group B	Treatment
SRR19849625	Glycine max	PRJNA852689	Drought	Leaf	7 days	Soil moisture content 24.3%		Group A	Treatment
SRR19849626	Glycine max	PRJNA852689	Drought	Leaf	7 days	Soil moisture content 24.3%		Group A	Treatment
SRR19849627	Glycine max	PRJNA852689	Drought	Leaf	17 days	80-85% relative water content		Group B	Control
SRR19849628	Glycine max	PRJNA852689	Drought	Leaf	7 days	80-85% relative water content		Group A	Control
SRR18251437	Glycine max	PRJNA813355	Drought	Seedling	Normal, 0 days		Jindou 21	Group A	Control
SRR18251438	Glycine max	PRJNA813355	Drought	Seedling	Withheld from water, 6 days		Jindou 21	Group A	Treatment
SRR18251439	Glycine max	PRJNA813355	Drought	Seedling	Withheld from water, 6 days		Jindou 21	Group A	Treatment
SRR18251440	Glycine max	PRJNA813355	Drought	Seedling	Withheld from water, 6 days		Jindou 21	Group A	Treatment
SRR18251441	Glycine max	PRJNA813355	Drought	Seedling	Normal, 0 days		Tianlong No.1	Group B	Control
SRR18251442	Glycine max	PRJNA813355	Drought	Seedling	Normal, 0 days		Tianlong No.1	Group B	Control
SRR18251443	Glycine max	PRJNA813355	Drought	Seedling	Normal, 0 days		Tianlong No.1	Group B	Control
SRR18251444	Glycine max	PRJNA813355	Drought	Seedling	Withheld from water, 6 days		Tianlong No.1	Group B	Treatment
SRR18251445	Glycine max	PRJNA813355	Drought	Seedling	Normal, 0 days		Jindou 21	Group A	Control
SRR18251446	Glycine max	PRJNA813355	Drought	Seedling	Normal, 0 days		Jindou 21	Group A	Control
SRR18251447	Glycine max	PRJNA813355	Drought	Seedling	Withheld from water, 6 days		Tianlong No.1	Group B	Treatment
SRR18251448	Glycine max	PRJNA813355	Drought	Seedling	Withheld from water, 6 days		Tianlong No.1	Group B	Treatment
SRR13518681	Glycine max	PRJNA694374-A	Drought	Leaf	Placed on filter paper, without watering			Group A	Treatment
SRR13518682	Glycine max	PRJNA694374-A	Drought	Leaf	Placed on filter paper, without watering			Group A	Treatment
SRR13518679	Glycine max	PRJNA694374-B	Salt	Leaf	200 mM of NaCl			Group A	Treatment
SRR13518680	Glycine max	PRJNA694374-B	Salt	Leaf	200 mM of NaCl			Group A	Treatment
SRR13518683	Glycine max	PRJNA694374-A	Drought	Leaf	Normal			Group A	Control
SRR13518684	Glycine max	PRJNA694374-A	Drought	Leaf	Normal			Group A	Control
SRR13518683	Glycine max	PRJNA694374-B	Salt	Leaf	Normal			Group A	Control
SRR13518684	Glycine max	PRJNA694374-B	Salt	Leaf	Normal			Group A	Control
SRR12881676	Glycine max	PRJNA670078	Drought	Leaf	10% PEG treatment		LX (Lin Xian Xiao Huang Dou)	Group A	Treatment
SRR12881677	Glycine max	PRJNA670078	Drought	Leaf	0% PEG treatment		LX (Lin Xian Xiao Huang Dou)	Group A	Control
SRR12881678	Glycine max	PRJNA670078	Drought	Leaf	0% PEG treatment		LX (Lin Xian Xiao Huang Dou)	Group A	Control
SRR12881679	Glycine max	PRJNA670078	Drought	Leaf	0% PEG treatment		LX (Lin Xian Xiao Huang Dou)	Group A	Control
SRR12881680	Glycine max	PRJNA670078	Drought	Leaf	10% PEG treatment		JD (Jin Da Zao Huang)	Group B	Treatment
SRR12881681	Glycine max	PRJNA670078	Drought	Leaf	10% PEG treatment		JD (Jin Da Zao Huang)	Group B	Treatment
SRR12881682	Glycine max	PRJNA670078	Drought	Leaf	10% PEG treatment		JD (Jin Da Zao Huang)	Group B	Treatment
SRR12881683	Glycine max	PRJNA670078	Drought	Leaf	0% PEG treatment		JD (Jin Da Zao Huang)	Group B	Control
SRR12881684	Glycine max	PRJNA670078	Drought	Leaf	10% PEG treatment		William 82	Group C	Treatment
SRR12881685	Glycine max	PRJNA670078	Drought	Leaf	10% PEG treatment		William 82	Group C	Treatment
SRR12881686	Glycine max	PRJNA670078	Drought	Leaf	10% PEG treatment		William 82	Group C	Treatment
SRR12881687	Glycine max	PRJNA670078	Drought	Leaf	0% PEG treatment		William 82	Group C	Control
SRR12881688	Glycine max	PRJNA670078	Drought	Leaf	0% PEG treatment		William 82	Group C	Control
SRR12881689	Glycine max	PRJNA670078	Drought	Leaf	0% PEG treatment		William 82	Group C	Control
SRR12881690	Glycine max	PRJNA670078	Drought	Leaf	10% PEG treatment		LX (Lin Xian Xiao Huang Dou)	Group A	Treatment
SRR12881691	Glycine max	PRJNA670078	Drought	Leaf	10% PEG treatment		LX (Lin Xian Xiao Huang Dou)	Group A	Treatment
SRR12881692	Glycine max	PRJNA670078	Drought	Leaf	0% PEG treatment		JD (Jin Da Zao Huang)	Group B	Control
SRR12881693	Glycine max	PRJNA670078	Drought	Leaf	0% PEG treatment		JD (Jin Da Zao Huang)	Group B	Control
SRR12074571	Glycine max	PRJNA641330	Drought	Root	Drought			Group A	Treatment
SRR12074572	Glycine max	PRJNA641330	Drought	Root	Drought			Group A	Treatment
SRR12074573	Glycine max	PRJNA641330	Drought	Root	Drought			Group A	Treatment
SRR12074574	Glycine max	PRJNA641330	Drought	Root	Control			Group A	Control
SRR12074577	Glycine max	PRJNA641330	Drought	Root	Control			Group A	Control
SRR12074578	Glycine max	PRJNA641330	Drought	Root	Control			Group A	Control
SRR10249827	Glycine max	PRJNA576585	Drought	Leaf	drought			Group A	Treatment
SRR10249828	Glycine max	PRJNA576585	Drought	Leaf	drought			Group A	Treatment
SRR10249829	Glycine max	PRJNA576585	Drought	Leaf	drought			Group A	Treatment
SRR10249830	Glycine max	PRJNA576585	Drought	Leaf	water			Group A	Control
SRR10249831	Glycine max	PRJNA576585	Drought	Leaf	water			Group A	Control
SRR10249832	Glycine max	PRJNA576585	Drought	Leaf	water			Group A	Control
SRR10202466	Glycine max	PRJNA574626-A	Drought	Leaf	Leaves	Withheld from water 6 days		Group A	Treatment
SRR10202467	Glycine max	PRJNA574626-B	Flooding	Leaf	Leaves	Potted plant placed in tank filled with 90cm of water 1 days		Group A	Treatment
SRR10202468	Glycine max	PRJNA574626-A	Drought	Leaf	Leaves	Withheld from water 6 days		Group A	Treatment
SRR10202469	Glycine max	PRJNA574626-A	Drought	Leaf	Leaves	Withheld from water 6 days		Group A	Treatment
SRR10202470	Glycine max	PRJNA574626-A	Drought	Leaf	Leaves	Withheld from water 6 days		Group A	Treatment
SRR10202471	Glycine max	PRJNA574626-A	Drought	Leaf	Leaves	Withheld from water 6 days		Group A	Treatment
SRR10202472	Glycine max	PRJNA574626-A	Drought	Leaf	Leaves	Withheld from water 5 days		Group A	Treatment
SRR10202473	Glycine max	PRJNA574626-A	Drought	Leaf	Leaves	Withheld from water 5 days		Group A	Treatment
SRR10202474	Glycine max	PRJNA574626-A	Drought	Leaf	Leaves	Withheld from water 5 days		Group A	Treatment
SRR10202475	Glycine max	PRJNA574626-A	Drought	Leaf	Leaves	Grown under irrigated conditions 5 days		Group A	Control
SRR10202476	Glycine max	PRJNA574626-A	Drought	Leaf	Leaves	Grown under irrigated conditions 5 days		Group A	Control
SRR10202477	Glycine max	PRJNA574626-A	Drought	Leaf	Leaves	Grown under irrigated conditions 5 days		Group A	Control
SRR10202478	Glycine max	PRJNA574626-B	Flooding	Leaf	Leaves	Potted plant placed in tank filled with 90cm of water 1 day		Group A	Treatment
SRR10202479	Glycine max	PRJNA574626-B	Flooding	Root	Roots	Potted plant placed in tank filled with 90cm of water 3 days		Group B	Treatment
SRR10202480	Glycine max	PRJNA574626-B	Flooding	Root	Roots	Potted plant placed in tank filled with 90cm of water 3 days		Group B	Treatment
SRR10202481	Glycine max	PRJNA574626-B	Flooding	Root	Roots	Potted plant placed in tank filled with 90cm of water 3 days		Group B	Treatment
SRR10202482	Glycine max	PRJNA574626-B	Flooding	Root	Roots	Potted plant placed in tank filled with 90cm of water 3 days		Group B	Treatment
SRR10202483	Glycine max	PRJNA574626-B	Flooding	Root	Roots	Potted plant placed in tank filled with 90cm of water 3 days		Group B	Treatment
SRR10202484	Glycine max	PRJNA574626-B	Flooding	Root	Roots	Potted plant placed in tank filled with 90cm of water 3 days		Group B	Treatment
SRR10202485	Glycine max	PRJNA574626-B	Flooding	Root	Roots	Potted plant placed in tank filled with 90cm of water 2 days		Group B	Treatment
SRR10202486	Glycine max	PRJNA574626-B	Flooding	Root	Roots	Potted plant placed in tank filled with 90cm of water 2 days		Group B	Treatment
SRR10202487	Glycine max	PRJNA574626-B	Flooding	Root	Roots	Potted plant placed in tank filled with 90cm of water 2 days		Group B	Treatment
SRR10202488	Glycine max	PRJNA574626-B	Flooding	Root	Roots	Potted plant placed in tank filled with 90cm of water 1 days		Group B	Treatment
SRR10202489	Glycine max	PRJNA574626-B	Flooding	Leaf	Leaves	Before submergence 0 days		Group A	Control
SRR10202490	Glycine max	PRJNA574626-B	Flooding	Root	Roots	Potted plant placed in tank filled with 90cm of water 1 days		Group B	Treatment
SRR10202491	Glycine max	PRJNA574626-B	Flooding	Root	Roots	Potted plant placed in tank filled with 90cm of water 1 days		Group B	Treatment
SRR10202493	Glycine max	PRJNA574626-B	Flooding	Root	Roots	Before submergence 0 days		Group B	Control
SRR10202492	Glycine max	PRJNA574626-B	Flooding	Root	Roots	Before submergence 0 days		Group B	Control
SRR10202494	Glycine max	PRJNA574626-B	Flooding	Root	Roots	Before submergence 0 days		Group B	Control
SRR10202495	Glycine max	PRJNA574626-B	Flooding	Leaf	Leaves	Potted plant placed in tank filled with 90cm of water 3 days		Group A	Treatment
SRR10202496	Glycine max	PRJNA574626-B	Flooding	Leaf	Leaves	Potted plant placed in tank filled with 90cm of water 3 days		Group A	Treatment
SRR10202497	Glycine max	PRJNA574626-B	Flooding	Leaf	Leaves	Potted plant placed in tank filled with 90cm of water 3 days		Group A	Treatment
SRR10202498	Glycine max	PRJNA574626-B	Flooding	Leaf	Leaves	Potted plant placed in tank filled with 90cm of water 3 days		Group A	Treatment
SRR10202499	Glycine max	PRJNA574626-B	Flooding	Leaf	Leaves	Potted plant placed in tank filled with 90cm of water 2 days		Group A	Treatment
SRR10202500	Glycine max	PRJNA574626-B	Flooding	Leaf	Leaves	Potted plant placed in tank filled with 90cm of water 2 days		Group A	Treatment
SRR10202501	Glycine max	PRJNA574626-B	Flooding	Leaf	Leaves	Potted plant placed in tank filled with 90cm of water 2 days		Group A	Treatment
SRR10202502	Glycine max	PRJNA574626-A	Drought	Root	Roots	Withheld from water 6 days		Group B	Treatment
SRR10202503	Glycine max	PRJNA574626-A	Drought	Root	Roots	Withheld from water 6 days		Group B	Treatment
SRR10202504	Glycine max	PRJNA574626-A	Drought	Root	Roots	Withheld from water 6 days		Group B	Treatment
SRR10202505	Glycine max	PRJNA574626-A	Drought	Root	Roots	Withheld from water 6 days		Group B	Treatment
SRR10202506	Glycine max	PRJNA574626-B	Flooding	Leaf	Leaves	Potted plant placed in tank filled with 90cm of water 1 day		Group A	Treatment
SRR10202507	Glycine max	PRJNA574626-A	Drought	Root	Roots	Withheld from water 6 days		Group B	Treatment
SRR10202508	Glycine max	PRJNA574626-A	Drought	Root	Roots	Withheld from water 6 days		Group B	Treatment
SRR10202509	Glycine max	PRJNA574626-A	Drought	Root	Roots	Withheld from water 5 days		Group B	Treatment
SRR10202510	Glycine max	PRJNA574626-A	Drought	Root	Roots	Withheld from water 5 days		Group B	Treatment
SRR10202511	Glycine max	PRJNA574626-A	Drought	Root	Roots	Withheld from water 5 days		Group B	Treatment
SRR10202512	Glycine max	PRJNA574626-A	Drought	Root	Roots	Grown under irrigated conditions 5 days		Group B	Control
SRR10202513	Glycine max	PRJNA574626-A	Drought	Root	Roots	Grown under irrigated conditions 5 days		Group B	Control
SRR10202514	Glycine max	PRJNA574626-A	Drought	Root	Roots	Grown under irrigated conditions 5 days		Group B	Control
SRR10202515	Glycine max	PRJNA574626-A	Drought	Leaf	Leaves	Withheld from water 6 days		Group A	Treatment
SRR10202516	Glycine max	PRJNA574626-B	Flooding	Leaf	Leaves	Potted plant placed in tank filled with 90cm of water 3 days		Group A	Treatment
SRR10202517	Glycine max	PRJNA574626-B	Flooding	Leaf	Leaves	Potted plant placed in tank filled with 90cm of water 3 days		Group A	Treatment
SRR10202518	Glycine max	PRJNA574626-B	Flooding	Leaf	Leaves	Before submergence 0 days		Group A	Control
SRR10202519	Glycine max	PRJNA574626-B	Flooding	Leaf	Leaves	Before submergence 0 days		Group A	Control
SRR6983153	Glycine max	PRJNA449574-A	Drought	Leaf	Drought			Group A	Treatment
SRR6983154	Glycine max	PRJNA449574-A	Drought	Leaf	Drought			Group A	Treatment
SRR6983158	Glycine max	PRJNA449574-A	Drought	Leaf	Drought			Group A	Treatment
SRR6983150	Glycine max	PRJNA449574-A	Drought	Leaf	Normal			Group A	Control
SRR6983151	Glycine max	PRJNA449574-A	Drought	Leaf	Normal			Group A	Control
SRR6983152	Glycine max	PRJNA449574-A	Drought	Leaf	Normal			Group A	Control
SRR6983150	Glycine max	PRJNA449574-B	Heat	Leaf	Normal			Group A	Control
SRR6983151	Glycine max	PRJNA449574-B	Heat	Leaf	Normal			Group A	Control
SRR6983152	Glycine max	PRJNA449574-B	Heat	Leaf	Normal			Group A	Control
SRR6983157	Glycine max	PRJNA449574-B	Heat	Leaf	Heat			Group A	Treatment
SRR6983159	Glycine max	PRJNA449574-B	Heat	Leaf	Heat			Group A	Treatment
SRR6983160	Glycine max	PRJNA449574-B	Heat	Leaf	Heat			Group A	Treatment
SRR6122987	Glycine max	PRJNA407016	Drought	Root	Root	8% PEG 8000 12 hours		Group B	Treatment
SRR6122988	Glycine max	PRJNA407016	Drought	Root	Root	8% PEG 8000 6 hours		Group B	Treatment
SRR6122997	Glycine max	PRJNA407016	Drought	Leaf	Leaf	8% PEG 8000 12 hours		Group A	Treatment
SRR6122998	Glycine max	PRJNA407016	Drought	Leaf	Leaf	Untreated 0 hours		Group A	Control
SRR6122999	Glycine max	PRJNA407016	Drought	Leaf	Leaf	8% PEG 8000 6 hours		Group A	Treatment
SRR6123000	Glycine max	PRJNA407016	Drought	Leaf	Leaf	8% PEG 8000 12 hours		Group A	Treatment
SRR6123001	Glycine max	PRJNA407016	Drought	Leaf	Leaf	Untreated 0 hours		Group A	Control
SRR6123002	Glycine max	PRJNA407016	Drought	Leaf	Leaf	8% PEG 8000 6 hours		Group A	Treatment
SRR6123003	Glycine max	PRJNA407016	Drought	Leaf	Leaf	8% PEG 8000 6 hours		Group A	Treatment
SRR6123004	Glycine max	PRJNA407016	Drought	Leaf	Leaf	Untreated 0 hours		Group A	Control
SRR6123005	Glycine max	PRJNA407016	Drought	Root	Root	8% PEG 8000 6 hours		Group B	Treatment
SRR6123006	Glycine max	PRJNA407016	Drought	Root	Root	Untreated 0 hours		Group B	Control
SRR6123007	Glycine max	PRJNA407016	Drought	Root	Root	Untreated 0 hours		Group B	Control
SRR6123008	Glycine max	PRJNA407016	Drought	Root	Root	8% PEG 8000 12 hours		Group B	Treatment
SRR6123009	Glycine max	PRJNA407016	Drought	Root	Root	Untreated 0 hours		Group B	Control
SRR6123010	Glycine max	PRJNA407016	Drought	Leaf	Leaf	8% PEG 8000 12 hours		Group A	Treatment
SRR6123011	Glycine max	PRJNA407016	Drought	Root	Root	8% PEG 8000 12 hours		Group B	Treatment
SRR6123012	Glycine max	PRJNA407016	Drought	Root	Root	8% PEG 8000 6 hours		Group B	Treatment
SRR3628740	Glycine max	PRJNA324522-A	Drought	Leaf	No stress 7 days			Group A	Control
SRR3628741	Glycine max	PRJNA324522-A	Drought	Leaf	No stress 7 days			Group A	Control
SRR3628742	Glycine max	PRJNA324522-A	Drought	Leaf	No stress 7 days			Group A	Control
SRR3628745	Glycine max	PRJNA324522-A	Drought	Leaf	Withdrawing water			Group A	Treatment
SRR3628744	Glycine max	PRJNA324522-A	Drought	Leaf	Withdrawing water			Group A	Treatment
SRR3628743	Glycine max	PRJNA324522-A	Drought	Leaf	Withdrawing water			Group A	Treatment
SRR3628749	Glycine max	PRJNA324522-B	Flooding	Leaf	Water level of 4 cm above the soil surface			Group A	Treatment
SRR3628748	Glycine max	PRJNA324522-B	Flooding	Leaf	Water level of 4 cm above the soil surface			Group A	Treatment
SRR3628746	Glycine max	PRJNA324522-B	Flooding	Leaf	Water level of 4 cm above the soil surface			Group A	Treatment
SRR3628742	Glycine max	PRJNA324522-B	Flooding	Leaf	No stress			Group A	Control
SRR3628741	Glycine max	PRJNA324522-B	Flooding	Leaf	No stress			Group A	Control
SRR3628740	Glycine max	PRJNA324522-B	Flooding	Leaf	No stress			Group A	Control
SRR2079651	Glycine max	PRJNA288296	Drought	Leaf	Withdrawing water 15 days			Group A	Treatment
SRR2079648	Glycine max	PRJNA288296	Drought	Leaf	No stress 15 days			Group A	Control
SRR2079645	Glycine max	PRJNA288296	Drought	Leaf	Withdrawing water 15 days			Group A	Treatment
SRR2079642	Glycine max	PRJNA288296	Drought	Leaf	No stress 15 days			Group A	Control
SRR891238	Glycine max	PRJNA207354-A	Drought	Seed coat	35% reduction in total growing season precipitation, 179 mm			Group A	Treatment
SRR887342	Glycine max	PRJNA207354-A	Drought	Seed coat	No stress growing season			Group A	Control
SRR891247	Glycine max	PRJNA207354-B	Heat	Seed coat	Increase in temperature by 2.71 C ± 0.4 C growing season			Group A	Treatment
SRR891260	Glycine max	PRJNA207354-A	Drought	Seed coat	35% reduction in total growing season precipitation, 179 mm growing season			Group A	Treatment
SRR923904	Glycine max	PRJNA207354-A	Drought	Seed coat	No stress growing season			Group A	Control
SRR891292	Glycine max	PRJNA207354-A	Drought	Seed coat	No stress growing season			Group A	Control
SRR923882	Glycine max	PRJNA207354-A	Drought	Seed coat	35% reduction in total growing season precipitation, 179 mm growing season			Group A	Treatment
SRR923884	Glycine max	PRJNA207354-B	Heat	Seed coat	Increase in temperature by 2.71 C ± 0.4 C growing season			Group A	Treatment
SRR923886	Glycine max	PRJNA207354-B	Heat	Seed coat	Normal temperature growing season			Group A	Control
SRR923889	Glycine max	PRJNA207354-B	Heat	Seed coat	Increase in temperature by 2.71 C ± 0.4 C growing season			Group A	Treatment
SRR923891	Glycine max	PRJNA207354-B	Heat	Seed coat	Normal temperature growing season			Group A	Control
SRR923893	Glycine max	PRJNA207354-B	Heat	Seed coat	Increase in temperature by 2.71 C ± 0.4 C growing season			Group A	Treatment
SRR923896	Glycine max	PRJNA207354-B	Heat	Seed coat	Normal temperature growing season			Group A	Control
SRR923898	Glycine max	PRJNA207354-B	Heat	Seed coat	Increase in temperature by 2.71 C ± 0.4 C growing season			Group A	Treatment
SRR923900	Glycine max	PRJNA207354-B	Heat	Seed coat	Normal temperature growing season			Group A	Control
SRR923903	Glycine max	PRJNA207354-B	Heat	Seed coat	Increase in temperature by 2.71 C ± 0.4 C growing season			Group A	Treatment
SRR8162806	Gossypium hirsutum	PRJNA498759	Cold	Leaf	15C 24 hours			Group A	Treatment
SRR8156069	Gossypium hirsutum	PRJNA498759	Cold	Leaf	15C 24 hours			Group A	Treatment
SRR8156028	Gossypium hirsutum	PRJNA498759	Cold	Leaf	25C 24 hours			Group A	Control
SRR8149448	Gossypium hirsutum	PRJNA498759	Cold	Leaf	15C 24 hours			Group A	Treatment
SRR8146228	Gossypium hirsutum	PRJNA498759	Cold	Leaf	10C 24 hours			Group A	Treatment
SRR8144251	Gossypium hirsutum	PRJNA498759	Cold	Leaf	25C 24 hours			Group A	Control
SRR8142950	Gossypium hirsutum	PRJNA498759	Cold	Leaf	10C 24 hours			Group A	Treatment
SRR8136840	Gossypium hirsutum	PRJNA498759	Cold	Leaf	4C 24 hours			Group A	Treatment
SRR8121126	Gossypium hirsutum	PRJNA498759	Cold	Leaf	25C 24 hours			Group A	Control
SRR8117284	Gossypium hirsutum	PRJNA498759	Cold	Leaf	10C 24 hours			Group A	Treatment
SRR8115523	Gossypium hirsutum	PRJNA498759	Cold	Leaf	4C 24 hours			Group A	Treatment
SRR8113445	Gossypium hirsutum	PRJNA498759	Cold	Leaf	4C 24 hours			Group A	Treatment
SRR8586112	Gossypium hirsutum	PRJNA522910	Heavy metal	Leaf	antepenultimate leaves	Normal		Group A	Control
SRR8586111	Gossypium hirsutum	PRJNA522910	Heavy metal	Leaf	antepenultimate leaves	Normal		Group A	Control
SRR8586110	Gossypium hirsutum	PRJNA522910	Heavy metal	Leaf	antepenultimate leaves	Normal		Group A	Control
SRR8586109	Gossypium hirsutum	PRJNA522910	Heavy metal	Leaf	antepenultimate leaves	Cadmium stress tolerance 4 mM CdCl2 treat 9h		Group A	Treatment
SRR8586108	Gossypium hirsutum	PRJNA522910	Heavy metal	Leaf	antepenultimate leaves	Cadmium stress tolerance 4 mM CdCl2 treat 9h		Group A	Treatment
SRR8586107	Gossypium hirsutum	PRJNA522910	Heavy metal	Leaf	antepenultimate leaves	Cadmium stress tolerance 4 mM CdCl2 treat 9h		Group A	Treatment
SRR8586106	Gossypium hirsutum	PRJNA522910	Heavy metal	Stem	young stalks	Normal		Group B	Control
SRR8586105	Gossypium hirsutum	PRJNA522910	Heavy metal	Stem	young stalks	Normal		Group B	Control
SRR8586104	Gossypium hirsutum	PRJNA522910	Heavy metal	Stem	young stalks	Normal		Group B	Control
SRR8586103	Gossypium hirsutum	PRJNA522910	Heavy metal	Stem	young stalks	Cadmium stress tolerance 4 mM CdCl2 treat 9h		Group B	Treatment
SRR8586102	Gossypium hirsutum	PRJNA522910	Heavy metal	Stem	young stalks	Cadmium stress tolerance 4 mM CdCl2 treat 9h		Group B	Treatment
SRR8586101	Gossypium hirsutum	PRJNA522910	Heavy metal	Stem	young stalks	Cadmium stress tolerance 4 mM CdCl2 treat 9h		Group B	Treatment
SRR8586100	Gossypium hirsutum	PRJNA522910	Heavy metal	Root	whole root hair	Normal		Group C	Control
SRR8586099	Gossypium hirsutum	PRJNA522910	Heavy metal	Root	whole root hair	Normal		Group C	Control
SRR8586098	Gossypium hirsutum	PRJNA522910	Heavy metal	Root	whole root hair	Normal		Group C	Control
SRR8586097	Gossypium hirsutum	PRJNA522910	Heavy metal	Root	whole root hair	Cadmium stress tolerance 4 mM CdCl2 treat 9h		Group C	Treatment
SRR8586096	Gossypium hirsutum	PRJNA522910	Heavy metal	Root	whole root hair	Cadmium stress tolerance 4 mM CdCl2 treat 9h		Group C	Treatment
SRR8586095	Gossypium hirsutum	PRJNA522910	Heavy metal	Root	whole root hair	Cadmium stress tolerance 4 mM CdCl2 treat 9h		Group C	Treatment
SRR10908237	Gossypium hirsutum	PRJNA601953	Salt	Seedling	Salt			Group A	Treatment
SRR10908238	Gossypium hirsutum	PRJNA601953	Salt	Seedling	Salt			Group A	Treatment
SRR10908239	Gossypium hirsutum	PRJNA601953	Salt	Seedling	Salt			Group A	Treatment
SRR10908240	Gossypium hirsutum	PRJNA601953	Salt	Seedling	Control			Group A	Control
SRR10908241	Gossypium hirsutum	PRJNA601953	Salt	Seedling	Control			Group A	Control
SRR10908242	Gossypium hirsutum	PRJNA601953	Salt	Seedling	Control			Group A	Control
SRR11484067	Gossypium hirsutum	PRJNA623201	Salt	Leaf	400mM NaCl for 24h			Group A	Treatment
SRR11484068	Gossypium hirsutum	PRJNA623201	Salt	Leaf	400mM NaCl for 12h			Group A	Treatment
SRR11484069	Gossypium hirsutum	PRJNA623201	Salt	Leaf	400mM NaCl for 12h			Group A	Treatment
SRR11484070	Gossypium hirsutum	PRJNA623201	Salt	Leaf	400mM NaCl for 12h			Group A	Treatment
SRR11484071	Gossypium hirsutum	PRJNA623201	Salt	Leaf	400mM NaCl for 3h			Group A	Treatment
SRR11484072	Gossypium hirsutum	PRJNA623201	Salt	Leaf	400mM NaCl for 3h			Group A	Treatment
SRR11484073	Gossypium hirsutum	PRJNA623201	Salt	Leaf	400mM NaCl for 3h			Group A	Treatment
SRR11484074	Gossypium hirsutum	PRJNA623201	Salt	Leaf	400mM NaCl for 0h			Group A	Control
SRR11484075	Gossypium hirsutum	PRJNA623201	Salt	Leaf	400mM NaCl for 48h			Group A	Treatment
SRR11484076	Gossypium hirsutum	PRJNA623201	Salt	Leaf	400mM NaCl for 48h			Group A	Treatment
SRR11484077	Gossypium hirsutum	PRJNA623201	Salt	Leaf	400mM NaCl for 48h			Group A	Treatment
SRR11484078	Gossypium hirsutum	PRJNA623201	Salt	Leaf	400mM NaCl for 24h			Group A	Treatment
SRR11484079	Gossypium hirsutum	PRJNA623201	Salt	Leaf	400mM NaCl for 24h			Group A	Treatment
SRR11484080	Gossypium hirsutum	PRJNA623201	Salt	Leaf	400mM NaCl for 0h			Group A	Control
SRR11484081	Gossypium hirsutum	PRJNA623201	Salt	Leaf	400mM NaCl for 0h			Group A	Control
SRR12003119	Gossypium hirsutum	PRJNA638685	Cold	Cotyledon	cold stress (4 C) for 0 h		YM21	Group A	Control
SRR12003120	Gossypium hirsutum	PRJNA638685	Cold	Cotyledon	cold stress (4 C) for 24h		H559	Group B	Treatment
SRR12003121	Gossypium hirsutum	PRJNA638685	Cold	Cotyledon	cold stress (4 C) for 24h		H559	Group B	Treatment
SRR12003122	Gossypium hirsutum	PRJNA638685	Cold	Cotyledon	cold stress (4 C) for 24h		H559	Group B	Treatment
SRR12003123	Gossypium hirsutum	PRJNA638685	Cold	Cotyledon	cold stress (4 C) for 3h		H559	Group B	Treatment
SRR12003124	Gossypium hirsutum	PRJNA638685	Cold	Cotyledon	cold stress (4 C) for 3h		H559	Group B	Treatment
SRR12003125	Gossypium hirsutum	PRJNA638685	Cold	Cotyledon	cold stress (4 C) for 3h		H559	Group B	Treatment
SRR12003126	Gossypium hirsutum	PRJNA638685	Cold	Cotyledon	cold stress (4 C) for 0 h		H559	Group B	Control
SRR12003127	Gossypium hirsutum	PRJNA638685	Cold	Cotyledon	cold stress (4 C) for 24h		YM21	Group A	Treatment
SRR12003128	Gossypium hirsutum	PRJNA638685	Cold	Cotyledon	cold stress (4 C) for 24h		YM21	Group A	Treatment
SRR12003129	Gossypium hirsutum	PRJNA638685	Cold	Cotyledon	cold stress (4 C) for 24h		YM21	Group A	Treatment
SRR12003130	Gossypium hirsutum	PRJNA638685	Cold	Cotyledon	cold stress (4 C) for 3h		YM21	Group A	Treatment
SRR12003131	Gossypium hirsutum	PRJNA638685	Cold	Cotyledon	cold stress (4 C) for 3h		YM21	Group A	Treatment
SRR12003132	Gossypium hirsutum	PRJNA638685	Cold	Cotyledon	cold stress (4 C) for 3h		YM21	Group A	Treatment
SRR12003133	Gossypium hirsutum	PRJNA638685	Cold	Cotyledon	cold stress (4 C) for 0 h		YM21	Group A	Control
SRR12003134	Gossypium hirsutum	PRJNA638685	Cold	Cotyledon	cold stress (4 C) for 0 h		YM21	Group A	Control
SRR12003135	Gossypium hirsutum	PRJNA638685	Cold	Cotyledon	cold stress (4 C) for 0 h		H559	Group B	Control
SRR12003136	Gossypium hirsutum	PRJNA638685	Cold	Cotyledon	cold stress (4 C) for 0 h		H559	Group B	Control
SRR12717677	Gossypium hirsutum	PRJNA665800	Salt	Root	200mM NaCl 0_3_6_9_12_24 after treatment (mixed sample)			Group A	Treatment
SRR12717678	Gossypium hirsutum	PRJNA665800	Salt	Root	200mM NaCl 0_3_6_9_12_24 after treatment (mixed sample)			Group A	Treatment
SRR12717679	Gossypium hirsutum	PRJNA665800	Salt	Root	200mM NaCl 0_3_6_9_12_24 after treatment (mixed sample)			Group A	Treatment
SRR12717683	Gossypium hirsutum	PRJNA665800	Salt	Root	0mM NaCl 0_3_6_9_12_24 after watering (mixed sample)			Group A	Control
SRR12717686	Gossypium hirsutum	PRJNA665800	Salt	Root	0mM NaCl 0_3_6_9_12_24 after watering (mixed sample)			Group A	Control
SRR12717687	Gossypium hirsutum	PRJNA665800	Salt	Root	0mM NaCl 0_3_6_9_12_24 after watering (mixed sample)			Group A	Control
SRR13245251	Gossypium hirsutum	PRJNA684671	Salt	Root	100mM NaCl 360		LMY37_Salt tolerant	Group A	Treatment
SRR13245252	Gossypium hirsutum	PRJNA684671	Salt	Root	100mM NaCl 360		LMY37_Salt tolerant	Group A	Treatment
SRR13245253	Gossypium hirsutum	PRJNA684671	Salt	Root	0mM NaCl 360		LMY37_Salt tolerant	Group A	Control
SRR13245254	Gossypium hirsutum	PRJNA684671	Salt	Root	0mM NaCl 360		LMY37_Salt tolerant	Group A	Control
SRR13245255	Gossypium hirsutum	PRJNA684671	Salt	Root	100mM NaCl 360		ZM12_Salt sensitive	Group B	Treatment
SRR13245256	Gossypium hirsutum	PRJNA684671	Salt	Root	100mM NaCl 360		ZM12_Salt sensitive	Group B	Treatment
SRR13245257	Gossypium hirsutum	PRJNA684671	Salt	Root	0mM NaCl 360		LMY37_Salt tolerant	Group A	Control
SRR13245258	Gossypium hirsutum	PRJNA684671	Salt	Root	100mM NaCl 360		LMY37_Salt tolerant	Group A	Treatment
SRR13245259	Gossypium hirsutum	PRJNA684671	Salt	Root	0mM NaCl 360		ZM12_Salt sensitive	Group B	Control
SRR13245260	Gossypium hirsutum	PRJNA684671	Salt	Root	0mM NaCl 360		ZM12_Salt sensitive	Group B	Control
SRR13245261	Gossypium hirsutum	PRJNA684671	Salt	Root	0mM NaCl 360		ZM12_Salt sensitive	Group B	Control
SRR13245262	Gossypium hirsutum	PRJNA684671	Salt	Root	100mM NaCl 360		ZM12_Salt sensitive	Group B	Treatment
SRR6233388	Gossypium hirsutum	PRJNA416197	Salt	Leaf	250 mM NaCl			Group A	Treatment
SRR6233487	Gossypium hirsutum	PRJNA416197	Salt	Leaf	250 mM NaCl			Group A	Treatment
SRR6233486	Gossypium hirsutum	PRJNA416197	Salt	Leaf	0 mM NaCl			Group A	Control
SRR6233485	Gossypium hirsutum	PRJNA416197	Salt	Leaf	0 mM NaCl			Group A	Control
SRR6906105	Gossypium hirsutum	PRJNA439356	Salt	Whole plant	3mM NaCl 6h		CCRI24	Group A	Treatment
SRR6906106	Gossypium hirsutum	PRJNA439356	Salt	Whole plant	3mM NaCl 6h		CCRI24	Group A	Treatment
SRR6906109	Gossypium hirsutum	PRJNA439356	Salt	Whole plant	3mM NaCl 12h		CCRI24	Group A	Treatment
SRR6906111	Gossypium hirsutum	PRJNA439356	Salt	Whole plant	3mM NaCl 12h		CCRI24	Group A	Treatment
SRR6906112	Gossypium hirsutum	PRJNA439356	Salt	Whole plant	3mM NaCl 12h		CCRI24	Group A	Treatment
SRR6906116	Gossypium hirsutum	PRJNA439356	Salt	Whole plant	3mM NaCl 24h		CCRI24	Group A	Treatment
SRR6906117	Gossypium hirsutum	PRJNA439356	Salt	Whole plant	3mM NaCl 24h		CCRI24	Group A	Treatment
SRR6906118	Gossypium hirsutum	PRJNA439356	Salt	Whole plant	3mM NaCl 24h		CCRI24	Group A	Treatment
SRR6906119	Gossypium hirsutum	PRJNA439356	Salt	Whole plant	3mM NaCl 0h		CCRI24	Group A	Control
SRR6906125	Gossypium hirsutum	PRJNA439356	Salt	Whole plant	3mM NaCl 0h		CCRI24	Group A	Control
SRR6906126	Gossypium hirsutum	PRJNA439356	Salt	Whole plant	3mM NaCl 0h		CCRI24	Group A	Control
SRR6906127	Gossypium hirsutum	PRJNA439356	Salt	Whole plant	3mM NaCl 6h		CCRI24	Group A	Treatment
SRR7690999	Gossypium hirsutum	PRJNA485838	Salt	Root	24h after salt stress		H15	Group A	Treatment
SRR7691000	Gossypium hirsutum	PRJNA485838	Salt	Root	24h after salt stress		H15	Group A	Treatment
SRR7691001	Gossypium hirsutum	PRJNA485838	Salt	Root	3h after salt stress		Zhongmiansuo12	Group B	Treatment
SRR7691002	Gossypium hirsutum	PRJNA485838	Salt	Root	3h after salt stress		Zhongmiansuo12	Group B	Treatment
SRR7691003	Gossypium hirsutum	PRJNA485838	Salt	Root	1h after salt stress		Zhongmiansuo12	Group B	Treatment
SRR7691004	Gossypium hirsutum	PRJNA485838	Salt	Root	3h after salt stress		Zhongmiansuo12	Group B	Treatment
SRR7691005	Gossypium hirsutum	PRJNA485838	Salt	Root	1h after salt stress		Zhongmiansuo12	Group B	Treatment
SRR7691006	Gossypium hirsutum	PRJNA485838	Salt	Root	1h after salt stress		Zhongmiansuo12	Group B	Treatment
SRR7691007	Gossypium hirsutum	PRJNA485838	Salt	Root	3h after salt stress		H15	Group A	Treatment
SRR7691008	Gossypium hirsutum	PRJNA485838	Salt	Root	3h after salt stress		H15	Group A	Treatment
SRR7691009	Gossypium hirsutum	PRJNA485838	Salt	Root	6h after salt stress		H15	Group A	Treatment
SRR7691010	Gossypium hirsutum	PRJNA485838	Salt	Root	6h after salt stress		H15	Group A	Treatment
SRR7691011	Gossypium hirsutum	PRJNA485838	Salt	Root	6h after salt stress		H15	Group A	Treatment
SRR7691012	Gossypium hirsutum	PRJNA485838	Salt	Root	12h after salt stress		H15	Group A	Treatment
SRR7691013	Gossypium hirsutum	PRJNA485838	Salt	Root	12h after salt stress		H15	Group A	Treatment
SRR7691014	Gossypium hirsutum	PRJNA485838	Salt	Root	12h after salt stress		H15	Group A	Treatment
SRR7691015	Gossypium hirsutum	PRJNA485838	Salt	Root	12h after salt stress		Zhongmiansuo12	Group B	Treatment
SRR7691016	Gossypium hirsutum	PRJNA485838	Salt	Root	6h after salt stress		Zhongmiansuo12	Group B	Treatment
SRR7691017	Gossypium hirsutum	PRJNA485838	Salt	Root	24h after salt stress		Zhongmiansuo12	Group B	Treatment
SRR7691018	Gossypium hirsutum	PRJNA485838	Salt	Root	3h after salt stress		H15	Group A	Treatment
SRR7691019	Gossypium hirsutum	PRJNA485838	Salt	Root	12h after salt stress		Zhongmiansuo12	Group B	Treatment
SRR7691020	Gossypium hirsutum	PRJNA485838	Salt	Root	15 mins after salt stress		H15	Group A	Treatment
SRR7691021	Gossypium hirsutum	PRJNA485838	Salt	Root	15 mins after salt stress		H15	Group A	Treatment
SRR7691022	Gossypium hirsutum	PRJNA485838	Salt	Root	1h after salt stress		H15	Group A	Treatment
SRR7691023	Gossypium hirsutum	PRJNA485838	Salt	Root	1h after salt stress		H15	Group A	Treatment
SRR7691024	Gossypium hirsutum	PRJNA485838	Salt	Root	Normal		H15	Group A	Control
SRR7691025	Gossypium hirsutum	PRJNA485838	Salt	Root	Normal		H15	Group A	Control
SRR7691026	Gossypium hirsutum	PRJNA485838	Salt	Root	Normal		H15	Group A	Control
SRR7691027	Gossypium hirsutum	PRJNA485838	Salt	Root	15 mins after salt stress		H15	Group A	Treatment
SRR7691028	Gossypium hirsutum	PRJNA485838	Salt	Root	48h after salt stress		Zhongmiansuo12	Group B	Treatment
SRR7691029	Gossypium hirsutum	PRJNA485838	Salt	Root	48h after salt stress		Zhongmiansuo12	Group B	Treatment
SRR7691030	Gossypium hirsutum	PRJNA485838	Salt	Root	24h after salt stress		Zhongmiansuo12	Group B	Treatment
SRR7691031	Gossypium hirsutum	PRJNA485838	Salt	Root	Normal		Zhongmiansuo12	Group B	Control
SRR7691032	Gossypium hirsutum	PRJNA485838	Salt	Root	Normal		Zhongmiansuo12	Group B	Control
SRR7691033	Gossypium hirsutum	PRJNA485838	Salt	Root	15 mins after salt stress		Zhongmiansuo12	Group B	Treatment
SRR7691034	Gossypium hirsutum	PRJNA485838	Salt	Root	Normal		Zhongmiansuo12	Group B	Control
SRR7691035	Gossypium hirsutum	PRJNA485838	Salt	Root	48h after salt stress		H15	Group A	Treatment
SRR7691036	Gossypium hirsutum	PRJNA485838	Salt	Root	24h after salt stress		H15	Group A	Treatment
SRR7691037	Gossypium hirsutum	PRJNA485838	Salt	Root	48h after salt stress		H15	Group A	Treatment
SRR7691038	Gossypium hirsutum	PRJNA485838	Salt	Root	48h after salt stress		H15	Group A	Treatment
SRR7691039	Gossypium hirsutum	PRJNA485838	Salt	Root	15 mins after salt stress		Zhongmiansuo12	Group B	Treatment
SRR7691040	Gossypium hirsutum	PRJNA485838	Salt	Root	15 mins after salt stress		Zhongmiansuo12	Group B	Treatment
SRR7691041	Gossypium hirsutum	PRJNA485838	Salt	Root	6h after salt stress		Zhongmiansuo12	Group B	Treatment
SRR7691042	Gossypium hirsutum	PRJNA485838	Salt	Root	12h after salt stress		Zhongmiansuo12	Group B	Treatment
SRR7691043	Gossypium hirsutum	PRJNA485838	Salt	Root	6h after salt stress		Zhongmiansuo12	Group B	Treatment
SRR7691044	Gossypium hirsutum	PRJNA485838	Salt	Root	48h after salt stress		Zhongmiansuo12	Group B	Treatment
SRR7691045	Gossypium hirsutum	PRJNA485838	Salt	Root	24h after salt stress		Zhongmiansuo12	Group B	Treatment
SRR7691046	Gossypium hirsutum	PRJNA485838	Salt	Root	1h after salt stress		H15	Group A	Treatment
SRR24329827	Gossypium hirsutum	PRJNA961217	Salt	Leaf	Control		ZGH066	Group A	Control
SRR24329833	Gossypium hirsutum	PRJNA961217	Salt	Leaf	Control		ZGH066	Group A	Control
SRR24329835	Gossypium hirsutum	PRJNA961217	Salt	Leaf	Control		GH1481	Group C	Control
SRR24329836	Gossypium hirsutum	PRJNA961217	Salt	Leaf	Control		GH1481	Group C	Control
SRR24329837	Gossypium hirsutum	PRJNA961217	Salt	Leaf	Control		GH1481	Group C	Control
SRR24329838	Gossypium hirsutum	PRJNA961217	Salt	Leaf	Salinity dose at 3TLS		GH1481	Group C	Treatment
SRR24329839	Gossypium hirsutum	PRJNA961217	Salt	Leaf	Salinity dose at 3TLS		GH1481	Group C	Treatment
SRR24329840	Gossypium hirsutum	PRJNA961217	Salt	Leaf	Salinity dose at 3TLS		GH1481	Group C	Treatment
SRR24329844	Gossypium hirsutum	PRJNA961217	Salt	Leaf	Control		ZGH066	Group A	Control
SRR24329848	Gossypium hirsutum	PRJNA961217	Salt	Leaf	Control		ZGH0499	Group B	Control
SRR24329849	Gossypium hirsutum	PRJNA961217	Salt	Leaf	Control		ZGH0499	Group B	Control
SRR24329850	Gossypium hirsutum	PRJNA961217	Salt	Leaf	Control		ZGH0499	Group B	Control
SRR24329851	Gossypium hirsutum	PRJNA961217	Salt	Leaf	Salinity dose at 3TLS		ZGH0499	Group B	Treatment
SRR24329852	Gossypium hirsutum	PRJNA961217	Salt	Leaf	Salinity dose at 3TLS		ZGH0499	Group B	Treatment
SRR24329853	Gossypium hirsutum	PRJNA961217	Salt	Leaf	Salinity dose at 3TLS		ZGH0499	Group B	Treatment
SRR24329855	Gossypium hirsutum	PRJNA961217	Salt	Leaf	Salinity dose at 3TLS		ZGH066	Group A	Treatment
SRR24329856	Gossypium hirsutum	PRJNA961217	Salt	Leaf	Salinity dose at 3TLS		ZGH066	Group A	Treatment
SRR27400617	Gossypium hirsutum	PRJNA1060355	Salt	Leaf	600 mM NaCl 24h			Group A	Treatment
SRR27400618	Gossypium hirsutum	PRJNA1060355	Salt	Leaf	600 mM NaCl 24h			Group A	Treatment
SRR27400619	Gossypium hirsutum	PRJNA1060355	Salt	Leaf	600 mM NaCl 24h			Group A	Treatment
SRR27400620	Gossypium hirsutum	PRJNA1060355	Salt	Leaf	Normal 72h			Group C	Control
SRR27400621	Gossypium hirsutum	PRJNA1060355	Salt	Leaf	Normal 72h			Group C	Control
SRR27400622	Gossypium hirsutum	PRJNA1060355	Salt	Leaf	Normal 72h			Group C	Control
SRR27400623	Gossypium hirsutum	PRJNA1060355	Salt	Leaf	Normal 48h			Group B	Control
SRR27400624	Gossypium hirsutum	PRJNA1060355	Salt	Leaf	Normal 48h			Group B	Control
SRR27400625	Gossypium hirsutum	PRJNA1060355	Salt	Leaf	600 mM NaCl 72h			Group C	Treatment
SRR27400626	Gossypium hirsutum	PRJNA1060355	Salt	Leaf	600 mM NaCl 72h			Group C	Treatment
SRR27400627	Gossypium hirsutum	PRJNA1060355	Salt	Leaf	600 mM NaCl 72h			Group C	Treatment
SRR27400628	Gossypium hirsutum	PRJNA1060355	Salt	Leaf	600 mM NaCl 48h			Group B	Treatment
SRR27400629	Gossypium hirsutum	PRJNA1060355	Salt	Leaf	600 mM NaCl 48h			Group B	Treatment
SRR27400630	Gossypium hirsutum	PRJNA1060355	Salt	Leaf	600 mM NaCl 48h			Group B	Treatment
SRR27400631	Gossypium hirsutum	PRJNA1060355	Salt	Leaf	Normal 24h			Group A	Control
SRR27400632	Gossypium hirsutum	PRJNA1060355	Salt	Leaf	Normal 24h			Group A	Control
SRR14970134	Gossypium hirsutum	PRJNA739494-A	Salt	Leaf	300mM NaCl 0h			Group A	Control
SRR14970141	Gossypium hirsutum	PRJNA739494-A	Salt	Leaf	300mM NaCl 12h			Group A	Treatment
SRR14970142	Gossypium hirsutum	PRJNA739494-A	Salt	Leaf	300mM NaCl 12h			Group A	Treatment
SRR14970143	Gossypium hirsutum	PRJNA739494-A	Salt	Leaf	300mM NaCl 12h			Group A	Treatment
SRR14970144	Gossypium hirsutum	PRJNA739494-A	Salt	Leaf	300mM NaCl 24h			Group A	Treatment
SRR14970145	Gossypium hirsutum	PRJNA739494-A	Salt	Leaf	300mM NaCl 24h			Group A	Treatment
SRR14970146	Gossypium hirsutum	PRJNA739494-A	Salt	Leaf	300mM NaCl 24h			Group A	Treatment
SRR14970149	Gossypium hirsutum	PRJNA739494-A	Salt	Leaf	300mM NaCl 0h			Group A	Control
SRR14970150	Gossypium hirsutum	PRJNA739494-A	Salt	Leaf	300mM NaCl 0h			Group A	Control
SRR14970149	Gossypium hirsutum	PRJNA739494-B	Drought	Leaf	Control			Group A	Control
SRR14970150	Gossypium hirsutum	PRJNA739494-B	Drought	Leaf	Control			Group A	Control
SRR14970134	Gossypium hirsutum	PRJNA739494-B	Drought	Leaf	Control			Group A	Control
SRR14970125	Gossypium hirsutum	PRJNA739494-B	Drought	Leaf	200g_L PEG 12h			Group A	Treatment
SRR14970126	Gossypium hirsutum	PRJNA739494-B	Drought	Leaf	200g_L PEG 12h			Group A	Treatment
SRR14970127	Gossypium hirsutum	PRJNA739494-B	Drought	Leaf	200g_L PEG 24h			Group A	Treatment
SRR14970128	Gossypium hirsutum	PRJNA739494-B	Drought	Leaf	200g_L PEG 24h			Group A	Treatment
SRR14970135	Gossypium hirsutum	PRJNA739494-B	Drought	Leaf	200g_L PEG 12h			Group A	Treatment
SRR14970139	Gossypium hirsutum	PRJNA739494-B	Drought	Leaf	200g_L PEG 24h			Group A	Treatment
SRR16569119	Gossypium hirsutum	PRJNA774289	Salt	Root	150mM NaCl 48h		GX1135	Group A	Treatment
SRR16569118	Gossypium hirsutum	PRJNA774289	Salt	Root	150mM NaCl 48h		GX1135	Group A	Treatment
SRR16569117	Gossypium hirsutum	PRJNA774289	Salt	Root	150mM NaCl 12h		GX1135	Group A	Treatment
SRR16569116	Gossypium hirsutum	PRJNA774289	Salt	Root	150mM NaCl 12h		GX1135	Group A	Treatment
SRR16569115	Gossypium hirsutum	PRJNA774289	Salt	Root	150mM NaCl 3h		GX1135	Group A	Treatment
SRR16569114	Gossypium hirsutum	PRJNA774289	Salt	Root	150mM NaCl 3h		GX1135	Group A	Treatment
SRR16569113	Gossypium hirsutum	PRJNA774289	Salt	Root	150mM NaCl 3h		GX1135	Group A	Treatment
SRR16569112	Gossypium hirsutum	PRJNA774289	Salt	Root	150mM NaCl 1h		GX1135	Group A	Treatment
SRR16569111	Gossypium hirsutum	PRJNA774289	Salt	Root	150mM NaCl 1h		GX1135	Group A	Treatment
SRR16569110	Gossypium hirsutum	PRJNA774289	Salt	Root	150mM NaCl 0h		GX1135	Group A	Control
SRR16569109	Gossypium hirsutum	PRJNA774289	Salt	Root	150mM NaCl 0h		GX1135	Group A	Control
SRR16569108	Gossypium hirsutum	PRJNA774289	Salt	Root	150mM NaCl 0h		GX1135	Group A	Control
SRR16569107	Gossypium hirsutum	PRJNA774289	Salt	Root	150mM NaCl 48h		GX100-2	Group B	Treatment
SRR16569106	Gossypium hirsutum	PRJNA774289	Salt	Root	150mM NaCl 48h		GX100-2	Group B	Treatment
SRR16569105	Gossypium hirsutum	PRJNA774289	Salt	Root	150mM NaCl 48h		GX100-2	Group B	Treatment
SRR16569104	Gossypium hirsutum	PRJNA774289	Salt	Root	150mM NaCl 12h		GX100-2	Group B	Treatment
SRR16569103	Gossypium hirsutum	PRJNA774289	Salt	Root	150mM NaCl 12h		GX100-2	Group B	Treatment
SRR16569102	Gossypium hirsutum	PRJNA774289	Salt	Root	150mM NaCl 12h		GX100-2	Group B	Treatment
SRR16569101	Gossypium hirsutum	PRJNA774289	Salt	Root	150mM NaCl 3h		GX100-2	Group B	Treatment
SRR16569100	Gossypium hirsutum	PRJNA774289	Salt	Root	150mM NaCl 3h		GX100-2	Group B	Treatment
SRR16569099	Gossypium hirsutum	PRJNA774289	Salt	Root	150mM NaCl 3h		GX100-2	Group B	Treatment
SRR16569098	Gossypium hirsutum	PRJNA774289	Salt	Root	150mM NaCl 1h		GX100-2	Group B	Treatment
SRR16569097	Gossypium hirsutum	PRJNA774289	Salt	Root	150mM NaCl 1h		GX100-2	Group B	Treatment
SRR16569096	Gossypium hirsutum	PRJNA774289	Salt	Root	150mM NaCl 1h		GX100-2	Group B	Treatment
SRR16569095	Gossypium hirsutum	PRJNA774289	Salt	Root	150mM NaCl 0h		GX100-2	Group B	Control
SRR16569094	Gossypium hirsutum	PRJNA774289	Salt	Root	150mM NaCl 0h		GX100-2	Group B	Control
SRR16569093	Gossypium hirsutum	PRJNA774289	Salt	Root	150mM NaCl 0h		GX100-2	Group B	Control
SRR18425964	Gossypium hirsutum	PRJNA818420	Heavy metal	Leaf	Grown in 200 umol L−1 CdCl2 H2O and 0 umol L−1 melatonin 72h			Group A	Treatment
SRR18425965	Gossypium hirsutum	PRJNA818420	Heavy metal	Leaf	Grown in 200 umol L−1 CdCl2 H2O and 0 umol L−1 melatonin 72h			Group A	Treatment
SRR18425966	Gossypium hirsutum	PRJNA818420	Heavy metal	Leaf	Grown in 200 umol L−1 CdCl2 H2O and 0 umol L−1 melatonin 72h			Group A	Treatment
SRR18425967	Gossypium hirsutum	PRJNA818420	Heavy metal	Leaf	Grown in nutrient solution without cadmium and melatonin 72h			Group A	Control
SRR18425970	Gossypium hirsutum	PRJNA818420	Heavy metal	Leaf	Grown in nutrient solution without cadmium and melatonin 72h			Group A	Control
SRR18425971	Gossypium hirsutum	PRJNA818420	Heavy metal	Leaf	Grown in nutrient solution without cadmium and melatonin 72h			Group A	Control
SRR21205551	Gossypium hirsutum	PRJNA873865	Salt	Leaf	Leaf	200 mM NaCl 24h	TM-1	Group A	Treatment
SRR21205552	Gossypium hirsutum	PRJNA873865	Salt	Leaf	Leaf	200 mM NaCl 12h	TM-1	Group A	Treatment
SRR21205553	Gossypium hirsutum	PRJNA873865	Salt	Leaf	Leaf	200 mM NaCl 12h	TM-1	Group A	Treatment
SRR21205555	Gossypium hirsutum	PRJNA873865	Salt	Leaf	Leaf	200 mM NaCl 12h	TM-1	Group A	Treatment
SRR21205556	Gossypium hirsutum	PRJNA873865	Salt	Root	Root	200 mM NaCl 48h	DM37	Group D	Treatment
SRR21205557	Gossypium hirsutum	PRJNA873865	Salt	Root	Root	200 mM NaCl 48h	DM37	Group D	Treatment
SRR21205558	Gossypium hirsutum	PRJNA873865	Salt	Root	Root	200 mM NaCl 48h	DM37	Group D	Treatment
SRR21205559	Gossypium hirsutum	PRJNA873865	Salt	Root	Root	200 mM NaCl 24h	DM37	Group D	Treatment
SRR21205560	Gossypium hirsutum	PRJNA873865	Salt	Root	Root	200 mM NaCl 24h	DM37	Group D	Treatment
SRR21205561	Gossypium hirsutum	PRJNA873865	Salt	Root	Root	200 mM NaCl 24h	DM37	Group D	Treatment
SRR21205562	Gossypium hirsutum	PRJNA873865	Salt	Root	Root	200 mM NaCl 12h	DM37	Group D	Treatment
SRR21205563	Gossypium hirsutum	PRJNA873865	Salt	Root	Root	200 mM NaCl 12h	DM37	Group D	Treatment
SRR21205564	Gossypium hirsutum	PRJNA873865	Salt	Root	Root	200 mM NaCl 12h	DM37	Group D	Treatment
SRR21205565	Gossypium hirsutum	PRJNA873865	Salt	Root	Root	200 mM NaCl 6h	DM37	Group D	Treatment
SRR21205566	Gossypium hirsutum	PRJNA873865	Salt	Leaf	Leaf	200 mM NaCl 6h	TM-1	Group A	Treatment
SRR21205567	Gossypium hirsutum	PRJNA873865	Salt	Root	Root	200 mM NaCl 6h	DM37	Group D	Treatment
SRR21205568	Gossypium hirsutum	PRJNA873865	Salt	Root	Root	200 mM NaCl 6h	DM37	Group D	Treatment
SRR21205569	Gossypium hirsutum	PRJNA873865	Salt	Root	Root	Control 0h	DM37	Group D	Control
SRR21205570	Gossypium hirsutum	PRJNA873865	Salt	Root	Root	Control 0h	DM37	Group D	Control
SRR21205571	Gossypium hirsutum	PRJNA873865	Salt	Root	Root	Control 0h	DM37	Group D	Control
SRR21205572	Gossypium hirsutum	PRJNA873865	Salt	Root	Root	200 mM NaCl 48h	TM-1	Group B	Treatment
SRR21205573	Gossypium hirsutum	PRJNA873865	Salt	Root	Root	200 mM NaCl 48h	TM-1	Group B	Treatment
SRR21205574	Gossypium hirsutum	PRJNA873865	Salt	Root	Root	200 mM NaCl 48h	TM-1	Group B	Treatment
SRR21205575	Gossypium hirsutum	PRJNA873865	Salt	Root	Root	200 mM NaCl 24h	TM-1	Group B	Treatment
SRR21205576	Gossypium hirsutum	PRJNA873865	Salt	Root	Root	200 mM NaCl 24h	TM-1	Group B	Treatment
SRR21205577	Gossypium hirsutum	PRJNA873865	Salt	Leaf	Leaf	200 mM NaCl 6h	TM-1	Group A	Treatment
SRR21205578	Gossypium hirsutum	PRJNA873865	Salt	Root	Root	200 mM NaCl 24h	TM-1	Group B	Treatment
SRR21205579	Gossypium hirsutum	PRJNA873865	Salt	Root	Root	200 mM NaCl 12h	TM-1	Group B	Treatment
SRR21205580	Gossypium hirsutum	PRJNA873865	Salt	Root	Root	200 mM NaCl 12h	TM-1	Group B	Treatment
SRR21205581	Gossypium hirsutum	PRJNA873865	Salt	Root	Root	200 mM NaCl 12h	TM-1	Group B	Treatment
SRR21205582	Gossypium hirsutum	PRJNA873865	Salt	Root	Root	200 mM NaCl 6h	TM-1	Group B	Treatment
SRR21205583	Gossypium hirsutum	PRJNA873865	Salt	Root	Root	200 mM NaCl 6h	TM-1	Group B	Treatment
SRR21205584	Gossypium hirsutum	PRJNA873865	Salt	Root	Root	200 mM NaCl 6h	TM-1	Group B	Treatment
SRR21205585	Gossypium hirsutum	PRJNA873865	Salt	Root	Root	Control 0h	TM-1	Group B	Control
SRR21205586	Gossypium hirsutum	PRJNA873865	Salt	Root	Root	Control 0h	TM-1	Group B	Control
SRR21205587	Gossypium hirsutum	PRJNA873865	Salt	Root	Root	Control 0h	TM-1	Group B	Control
SRR21205588	Gossypium hirsutum	PRJNA873865	Salt	Leaf	Leaf	200 mM NaCl 6h	TM-1	Group A	Treatment
SRR21205589	Gossypium hirsutum	PRJNA873865	Salt	Leaf	Leaf	200 mM NaCl 48h	DM37	Group C	Treatment
SRR21205590	Gossypium hirsutum	PRJNA873865	Salt	Leaf	Leaf	200 mM NaCl 48h	DM37	Group C	Treatment
SRR21205591	Gossypium hirsutum	PRJNA873865	Salt	Leaf	Leaf	200 mM NaCl 48h	DM37	Group C	Treatment
SRR21205592	Gossypium hirsutum	PRJNA873865	Salt	Leaf	Leaf	200 mM NaCl 24h	DM37	Group C	Treatment
SRR21205593	Gossypium hirsutum	PRJNA873865	Salt	Leaf	Leaf	200 mM NaCl 24h	DM37	Group C	Treatment
SRR21205594	Gossypium hirsutum	PRJNA873865	Salt	Leaf	Leaf	200 mM NaCl 24h	DM37	Group C	Treatment
SRR21205595	Gossypium hirsutum	PRJNA873865	Salt	Leaf	Leaf	200 mM NaCl 12h	DM37	Group C	Treatment
SRR21205596	Gossypium hirsutum	PRJNA873865	Salt	Leaf	Leaf	200 mM NaCl 12h	DM37	Group C	Treatment
SRR21205597	Gossypium hirsutum	PRJNA873865	Salt	Leaf	Leaf	200 mM NaCl 12h	DM37	Group C	Treatment
SRR21205598	Gossypium hirsutum	PRJNA873865	Salt	Leaf	Leaf	200 mM NaCl 6h	DM37	Group C	Treatment
SRR21205599	Gossypium hirsutum	PRJNA873865	Salt	Leaf	Leaf	Control 0h	TM-1	Group A	Control
SRR21205600	Gossypium hirsutum	PRJNA873865	Salt	Leaf	Leaf	200 mM NaCl 6h	DM37	Group C	Treatment
SRR21205601	Gossypium hirsutum	PRJNA873865	Salt	Leaf	Leaf	200 mM NaCl 6h	DM37	Group C	Treatment
SRR21205602	Gossypium hirsutum	PRJNA873865	Salt	Leaf	Leaf	Control 0h	DM37	Group C	Control
SRR21205603	Gossypium hirsutum	PRJNA873865	Salt	Leaf	Leaf	Control 0h	DM37	Group C	Control
SRR21205604	Gossypium hirsutum	PRJNA873865	Salt	Leaf	Leaf	Control 0h	DM37	Group C	Control
SRR21205605	Gossypium hirsutum	PRJNA873865	Salt	Leaf	Leaf	200 mM NaCl 48h	TM-1	Group A	Treatment
SRR21205606	Gossypium hirsutum	PRJNA873865	Salt	Leaf	Leaf	200 mM NaCl 48h	TM-1	Group A	Treatment
SRR21205607	Gossypium hirsutum	PRJNA873865	Salt	Leaf	Leaf	200 mM NaCl 48h	TM-1	Group A	Treatment
SRR21205608	Gossypium hirsutum	PRJNA873865	Salt	Leaf	Leaf	200 mM NaCl 24h	TM-1	Group A	Treatment
SRR21205609	Gossypium hirsutum	PRJNA873865	Salt	Leaf	Leaf	200 mM NaCl 24h	TM-1	Group A	Treatment
SRR21205610	Gossypium hirsutum	PRJNA873865	Salt	Leaf	Leaf	Control 0h	TM-1	Group A	Control
SRR21205611	Gossypium hirsutum	PRJNA873865	Salt	Leaf	Leaf	Control 0h	TM-1	Group A	Control
SRR22298027	Gossypium hirsutum	PRJNA901542	Cold	Leaf	4C 48 hours			Group A	Treatment
SRR22298028	Gossypium hirsutum	PRJNA901542	Cold	Leaf	4C 48 hours			Group A	Treatment
SRR22298029	Gossypium hirsutum	PRJNA901542	Cold	Leaf	4C 48 hours			Group A	Treatment
SRR22298030	Gossypium hirsutum	PRJNA901542	Cold	Leaf	Control			Group A	Control
SRR22298039	Gossypium hirsutum	PRJNA901542	Cold	Leaf	Control			Group A	Control
SRR22298040	Gossypium hirsutum	PRJNA901542	Cold	Leaf	Control			Group A	Control
SRR960430	Gossypium hirsutum	PRJNA217491	Herbivory	Root	Infected 50,000 reniform nematodes 21 days			Group A	Treatment
SRR960429	Gossypium hirsutum	PRJNA217491	Herbivory	Root	Infected 50,000 reniform nematodes 21 days			Group A	Treatment
SRR960424	Gossypium hirsutum	PRJNA217491	Herbivory	Root	Infected 10,000 reniform nematodes 21 days			Group A	Treatment
SRR960422	Gossypium hirsutum	PRJNA217491	Herbivory	Root	Infected 10,000 reniform nematodes 21 days			Group A	Treatment
SRR960421	Gossypium hirsutum	PRJNA217491	Herbivory	Root	Infected 5,000 reniform nematodes 21 days			Group A	Treatment
SRR960420	Gossypium hirsutum	PRJNA217491	Herbivory	Root	Infected 5,000 reniform nematodes 21 days			Group A	Treatment
SRR960417	Gossypium hirsutum	PRJNA217491	Herbivory	Root	Control 21 days			Group A	Control
SRR960260	Gossypium hirsutum	PRJNA217491	Herbivory	Root	Infected 50,000 reniform nematodes 21 days			Group A	Treatment
SRR960252	Gossypium hirsutum	PRJNA217491	Herbivory	Root	Control 21 days			Group A	Control
SRR1425875	Gossypium hirsutum	PRJNA253112	Salt	Leaf	200 mM NaCl 24 hours		Earlistaple 7 genotype	Group A	Treatment
SRR1425872	Gossypium hirsutum	PRJNA253112	Salt	Leaf	200 mM NaCl 4 hours		Earlistaple 7 genotype	Group A	Treatment
SRR1425870	Gossypium hirsutum	PRJNA253112	Salt	Leaf	water (as a control) 24 hours		Earlistaple 7 genotype	Group A	Control
SRR1425868	Gossypium hirsutum	PRJNA253112	Salt	Leaf	200 mM NaCl 24 hours		Nan Dan Ba Di Da Hua genotype	Group B	Treatment
SRR1425865	Gossypium hirsutum	PRJNA253112	Salt	Leaf	200 mM NaCl 4 hours		Nan Dan Ba Di Da Hua genotype	Group B	Treatment
SRR1425862	Gossypium hirsutum	PRJNA253112	Salt	Leaf	water (as a control) 24 hours		Nan Dan Ba Di Da Hua genotype	Group B	Control
SRR2075741	Gossypium hirsutum	PRJNA287839	Heat	Leaf	45C 8 hours		Earlistaple 7 _ heat sensitive	Group A	Treatment
SRR2075740	Gossypium hirsutum	PRJNA287839	Heat	Leaf	45C 4 hours		Earlistaple 7 _ heat sensitive	Group A	Treatment
SRR2075739	Gossypium hirsutum	PRJNA287839	Heat	Leaf	28C 0 hours		Earlistaple 7 _ heat sensitive	Group A	Control
SRR2075738	Gossypium hirsutum	PRJNA287839	Heat	Leaf	45C 8 hours		Nan Dan Ba Di Da Hua _ heat tolerant	Group B	Treatment
SRR2075737	Gossypium hirsutum	PRJNA287839	Heat	Leaf	45C 4 hours		Nan Dan Ba Di Da Hua _ heat tolerant	Group B	Treatment
SRR2075736	Gossypium hirsutum	PRJNA287839	Heat	Leaf	28C 0 hours		Nan Dan Ba Di Da Hua _ heat tolerant	Group B	Control
SRR9659249	Lactuca sativa	PRJNA553360	Cold	Shoot	Low temperature at 4C, 168 h			Group A	Treatment
SRR9659248	Lactuca sativa	PRJNA553360	Cold	Shoot	Low temperature at 4C, 168 h			Group A	Treatment
SRR9659247	Lactuca sativa	PRJNA553360	Cold	Shoot	Low temperature at 4C, 168 h			Group A	Treatment
SRR9659246	Lactuca sativa	PRJNA553360	Cold	Shoot	Low temperature at 4C, 24 h			Group A	Treatment
SRR9659245	Lactuca sativa	PRJNA553360	Cold	Shoot	Low temperature at 4C, 24 h			Group A	Treatment
SRR9659244	Lactuca sativa	PRJNA553360	Cold	Shoot	Low temperature at 4C, 24 h			Group A	Treatment
SRR9659243	Lactuca sativa	PRJNA553360	Cold	Shoot	Low temperature at 4C, 4 h			Group A	Treatment
SRR9659242	Lactuca sativa	PRJNA553360	Cold	Shoot	Low temperature at 4C, 4 h			Group A	Treatment
SRR9659241	Lactuca sativa	PRJNA553360	Cold	Shoot	Low temperature at 4C, 4 h			Group A	Treatment
SRR9659240	Lactuca sativa	PRJNA553360	Cold	Shoot	Low temperature at 4C, 0 h			Group A	Control
SRR9659239	Lactuca sativa	PRJNA553360	Cold	Shoot	Low temperature at 4C, 0 h			Group A	Control
SRR9659238	Lactuca sativa	PRJNA553360	Cold	Shoot	Low temperature at 4C, 0 h			Group A	Control
SRR11819641	Lactuca sativa	PRJNA634120	Pathogen	Leaf	Pathogen inoculum, 24 h		sample 3	Group F	Treatment
SRR11819642	Lactuca sativa	PRJNA634120	Pathogen	Leaf	Pathogen inoculum, 24 h		sample 3	Group F	Treatment
SRR11819643	Lactuca sativa	PRJNA634120	Pathogen	Leaf	Pathogen inoculum, 24 h		sample 2	Group E	Treatment
SRR11819644	Lactuca sativa	PRJNA634120	Pathogen	Leaf	Pathogen inoculum, 24 h		sample 2	Group E	Treatment
SRR11819645	Lactuca sativa	PRJNA634120	Pathogen	Leaf	Pathogen inoculum, 24 h		sample 1	Group D	Treatment
SRR11819646	Lactuca sativa	PRJNA634120	Pathogen	Leaf	Pathogen inoculum, 24 h		sample 1	Group D	Treatment
SRR11819647	Lactuca sativa	PRJNA634120	Pathogen	Leaf	Pathogen inoculum, 4 h		sample 3	Group C	Treatment
SRR11819648	Lactuca sativa	PRJNA634120	Pathogen	Leaf	Pathogen inoculum, 4 h		sample 3	Group C	Treatment
SRR11819649	Lactuca sativa	PRJNA634120	Pathogen	Leaf	Pathogen inoculum, 4 h		sample 2	Group B	Treatment
SRR11819650	Lactuca sativa	PRJNA634120	Pathogen	Leaf	Pathogen inoculum, 4 h		sample 2	Group B	Treatment
SRR11819652	Lactuca sativa	PRJNA634120	Pathogen	Leaf	Pathogen inoculum, 4 h		sample 1	Group A	Treatment
SRR11819653	Lactuca sativa	PRJNA634120	Pathogen	Leaf	Pathogen inoculum, 4 h		sample 1	Group A	Treatment
SRR11819654	Lactuca sativa	PRJNA634120	Pathogen	Leaf	Mock inoculation, 24 h		sample 3	Group F	Control
SRR11819655	Lactuca sativa	PRJNA634120	Pathogen	Leaf	Mock inoculation, 24 h		sample 3	Group F	Control
SRR11819656	Lactuca sativa	PRJNA634120	Pathogen	Leaf	Mock inoculation, 24 h		sample 2	Group E	Control
SRR11819657	Lactuca sativa	PRJNA634120	Pathogen	Leaf	Mock inoculation, 24 h		sample 2	Group E	Control
SRR11819658	Lactuca sativa	PRJNA634120	Pathogen	Leaf	Mock inoculation, 24 h		sample 1	Group D	Control
SRR11819659	Lactuca sativa	PRJNA634120	Pathogen	Leaf	Mock inoculation, 24 h		sample 1	Group D	Control
SRR11819660	Lactuca sativa	PRJNA634120	Pathogen	Leaf	Mock inoculation, 4 h		sample 3	Group C	Control
SRR11819661	Lactuca sativa	PRJNA634120	Pathogen	Leaf	Mock inoculation, 4 h		sample 3	Group C	Control
SRR11819663	Lactuca sativa	PRJNA634120	Pathogen	Leaf	Mock inoculation, 4 h		sample 2	Group B	Control
SRR11819664	Lactuca sativa	PRJNA634120	Pathogen	Leaf	Mock inoculation, 4 h		sample 2	Group B	Control
SRR11819665	Lactuca sativa	PRJNA634120	Pathogen	Leaf	Mock inoculation, 4 h		sample 1	Group A	Control
SRR11819666	Lactuca sativa	PRJNA634120	Pathogen	Leaf	Mock inoculation, 4 h		sample 1	Group A	Control
SRR24724765	Lactuca sativa	PRJNA975283	Heat	Seed	Heat		S24	Group A	Treatment
SRR24724766	Lactuca sativa	PRJNA975283	Heat	Seed	Control		S24	Group A	Control
SRR24724767	Lactuca sativa	PRJNA975283	Heat	Seed	Control		S24	Group A	Control
SRR24724768	Lactuca sativa	PRJNA975283	Heat	Seed	Control		S24	Group A	Control
SRR24724769	Lactuca sativa	PRJNA975283	Heat	Seed	Heat		PS11	Group B	Treatment
SRR24724770	Lactuca sativa	PRJNA975283	Heat	Seed	Heat		PS11	Group B	Treatment
SRR24724771	Lactuca sativa	PRJNA975283	Heat	Seed	Heat		PS11	Group B	Treatment
SRR24724772	Lactuca sativa	PRJNA975283	Heat	Seed	Control		PS11	Group B	Control
SRR24724773	Lactuca sativa	PRJNA975283	Heat	Seed	Heat		S24	Group A	Treatment
SRR24724774	Lactuca sativa	PRJNA975283	Heat	Seed	Heat		S24	Group A	Treatment
SRR24724775	Lactuca sativa	PRJNA975283	Heat	Seed	Control		PS11	Group B	Control
SRR24724776	Lactuca sativa	PRJNA975283	Heat	Seed	Control		PS11	Group B	Control
SRR14767716	Lactuca sativa	PRJNA736338	Heat	Leaf	24C_20C		KNV664	Group A	Control
SRR14767717	Lactuca sativa	PRJNA736338	Heat	Leaf	24C_20C		KNV482	Group B	Control
SRR14767718	Lactuca sativa	PRJNA736338	Heat	Leaf	24C_20C		KNV482	Group B	Control
SRR14767719	Lactuca sativa	PRJNA736338	Heat	Leaf	24C_20C		KNV482	Group B	Control
SRR14767720	Lactuca sativa	PRJNA736338	Heat	Leaf	24C_20C		KNV302	Group C	Control
SRR14767721	Lactuca sativa	PRJNA736338	Heat	Leaf	24C_20C		KNV302	Group C	Control
SRR14767722	Lactuca sativa	PRJNA736338	Heat	Leaf	24C_20C		KNV302	Group C	Control
SRR14767723	Lactuca sativa	PRJNA736338	Heat	Leaf	38C_33C		KNV664	Group A	Treatment
SRR14767724	Lactuca sativa	PRJNA736338	Heat	Leaf	38C_33C		KNV664	Group A	Treatment
SRR14767725	Lactuca sativa	PRJNA736338	Heat	Leaf	38C_33C		KNV664	Group A	Treatment
SRR14767726	Lactuca sativa	PRJNA736338	Heat	Leaf	38C_33C		KNV482	Group B	Treatment
SRR14767727	Lactuca sativa	PRJNA736338	Heat	Leaf	24C_20C		KNV242	Group D	Control
SRR14767728	Lactuca sativa	PRJNA736338	Heat	Leaf	38C_33C		KNV482	Group B	Treatment
SRR14767729	Lactuca sativa	PRJNA736338	Heat	Leaf	38C_33C		KNV482	Group B	Treatment
SRR14767730	Lactuca sativa	PRJNA736338	Heat	Leaf	38C_33C		KNV302	Group C	Treatment
SRR14767731	Lactuca sativa	PRJNA736338	Heat	Leaf	38C_33C		KNV302	Group C	Treatment
SRR14767732	Lactuca sativa	PRJNA736338	Heat	Leaf	38C_33C		KNV302	Group C	Treatment
SRR14767733	Lactuca sativa	PRJNA736338	Heat	Leaf	38C_33C		KNV242	Group D	Treatment
SRR14767734	Lactuca sativa	PRJNA736338	Heat	Leaf	38C_33C		KNV242	Group D	Treatment
SRR14767735	Lactuca sativa	PRJNA736338	Heat	Leaf	38C_33C		KNV242	Group D	Treatment
SRR14767736	Lactuca sativa	PRJNA736338	Heat	Leaf	24C_20C		KNV664	Group A	Control
SRR14767737	Lactuca sativa	PRJNA736338	Heat	Leaf	24C_20C		KNV664	Group A	Control
SRR14767738	Lactuca sativa	PRJNA736338	Heat	Leaf	24C_20C		KNV242	Group D	Control
SRR14767739	Lactuca sativa	PRJNA736338	Heat	Leaf	24C_20C		KNV242	Group D	Control
SRR18069910	Lactuca sativa	PRJNA808232	Pathogen	Leaf	Mock inoculated with water		Saladin	Group A	Control
SRR18069911	Lactuca sativa	PRJNA808232	Pathogen	Leaf	Inoculated with 5 uL of B. cinerea (5 x 10^5 spores_ml)		Saladin	Group A	Treatment
SRR18069912	Lactuca sativa	PRJNA808232	Pathogen	Leaf	Inoculated with 5 uL of B. cinerea (5 x 10^5 spores_ml)		Saladin	Group A	Treatment
SRR18069913	Lactuca sativa	PRJNA808232	Pathogen	Leaf	Inoculated with 5 uL of B. cinerea (5 x 10^5 spores_ml)		Saladin	Group A	Treatment
SRR18069914	Lactuca sativa	PRJNA808232	Pathogen	Leaf	Mock inoculated with water		Saladin	Group B	Control
SRR18069915	Lactuca sativa	PRJNA808232	Pathogen	Leaf	Mock inoculated with water		Saladin	Group B	Control
SRR18069916	Lactuca sativa	PRJNA808232	Pathogen	Leaf	Mock inoculated with water		Saladin	Group B	Control
SRR18069917	Lactuca sativa	PRJNA808232	Pathogen	Leaf	Inoculated with 5 uL of S. sclerotiorum (5 x 10^5 spores_ml)		Saladin	Group B	Treatment
SRR18069918	Lactuca sativa	PRJNA808232	Pathogen	Leaf	Mock inoculated with water		Saladin	Group A	Control
SRR18069919	Lactuca sativa	PRJNA808232	Pathogen	Leaf	Mock inoculated with water		Saladin	Group A	Control
SRR18069920	Lactuca sativa	PRJNA808232	Pathogen	Leaf	Inoculated with 5 uL of S. sclerotiorum (5 x 10^5 spores_ml)		Saladin	Group B	Treatment
SRR18069921	Lactuca sativa	PRJNA808232	Pathogen	Leaf	Inoculated with 5 uL of S. sclerotiorum (5 x 10^5 spores_ml)		Saladin	Group B	Treatment
SRR22044549	Lactuca sativa	PRJNA894315	Heat	Leaf	35C_30C (day_night)			Group A	Treatment
SRR22044550	Lactuca sativa	PRJNA894315	Heat	Leaf	35C_30C (day_night)			Group A	Treatment
SRR22044551	Lactuca sativa	PRJNA894315	Heat	Leaf	35C_30C (day_night)			Group A	Treatment
SRR22044552	Lactuca sativa	PRJNA894315	Heat	Leaf	22C_17C (day_night)			Group A	Control
SRR22044553	Lactuca sativa	PRJNA894315	Heat	Leaf	22C_17C (day_night)			Group A	Control
SRR22044554	Lactuca sativa	PRJNA894315	Heat	Leaf	22C_17C (day_night)			Group A	Control
SRR8173833	Medicago sativa	PRJNA504525	Drought	Root	Drought			Group A	Treatment
SRR8173834	Medicago sativa	PRJNA504525	Drought	Root	Drought			Group A	Treatment
SRR8173835	Medicago sativa	PRJNA504525	Drought	Root	Normal			Group A	Control
SRR8173836	Medicago sativa	PRJNA504525	Drought	Root	Drought			Group A	Treatment
SRR8173837	Medicago sativa	PRJNA504525	Drought	Root	Normal			Group A	Control
SRR8173838	Medicago sativa	PRJNA504525	Drought	Root	Normal			Group A	Control
SRR8381020	Medicago sativa	PRJNA511802	Salt	Root	0 mM NaCl (control)		root	Group A	Control
SRR8381021	Medicago sativa	PRJNA511802	Salt	Root	0 mM NaCl (control)		root	Group A	Control
SRR8381026	Medicago sativa	PRJNA511802	Salt	Root	200 mM NaCl (uniform salinity) treatment		root	Group A	Treatment
SRR8381027	Medicago sativa	PRJNA511802	Salt	Root	200 mM NaCl (uniform salinity) treatment		root	Group A	Treatment
SRR8381029	Medicago sativa	PRJNA511802	Salt	Leaf	200 mM NaCl (uniform salinity) treatment		leaf	Group B	Treatment
SRR8381030	Medicago sativa	PRJNA511802	Salt	Root	0 mM NaCl (control)		root	Group A	Control
SRR8381031	Medicago sativa	PRJNA511802	Salt	Leaf	0 mM NaCl (control)		leaf	Group B	Control
SRR8381032	Medicago sativa	PRJNA511802	Salt	Leaf	0 mM NaCl (control)		leaf	Group B	Control
SRR8381033	Medicago sativa	PRJNA511802	Salt	Root	200 mM NaCl (uniform salinity) treatment		root	Group A	Treatment
SRR8381034	Medicago sativa	PRJNA511802	Salt	Leaf	0 mM NaCl (control)		leaf	Group B	Control
SRR8381037	Medicago sativa	PRJNA511802	Salt	Leaf	200 mM NaCl (uniform salinity) treatment		leaf	Group B	Treatment
SRR8381038	Medicago sativa	PRJNA511802	Salt	Leaf	200 mM NaCl (uniform salinity) treatment		leaf	Group B	Treatment
SRR8468223	Medicago sativa	PRJNA516253	Herbivory	Leaf	Control		NM	Group A	Control
SRR8468224	Medicago sativa	PRJNA516253	Herbivory	Leaf	Control		NM	Group A	Control
SRR8468225	Medicago sativa	PRJNA516253	Herbivory	Leaf	alfalfa infested by insects		AM	Group B	Treatment
SRR8468226	Medicago sativa	PRJNA516253	Herbivory	Leaf	alfalfa infested by insects		AM	Group B	Treatment
SRR8468227	Medicago sativa	PRJNA516253	Herbivory	Leaf	Control		AM	Group B	Control
SRR8468228	Medicago sativa	PRJNA516253	Herbivory	Leaf	alfalfa infested by insects		AM	Group B	Treatment
SRR8468229	Medicago sativa	PRJNA516253	Herbivory	Leaf	Control		AM	Group B	Control
SRR8468230	Medicago sativa	PRJNA516253	Herbivory	Leaf	Control		AM	Group B	Control
SRR8468231	Medicago sativa	PRJNA516253	Herbivory	Leaf	Control		NM	Group A	Control
SRR8468232	Medicago sativa	PRJNA516253	Herbivory	Leaf	alfalfa infested by insects		NM	Group A	Treatment
SRR8468233	Medicago sativa	PRJNA516253	Herbivory	Leaf	alfalfa infested by insects		NM	Group A	Treatment
SRR8468234	Medicago sativa	PRJNA516253	Herbivory	Leaf	alfalfa infested by insects		NM	Group A	Treatment
SRR8491767	Medicago sativa	PRJNA517296	Pathogen	Leaf	Alfalfa to pathogen		NM	Group A	Treatment
SRR8491768	Medicago sativa	PRJNA517296	Pathogen	Leaf	Control		NM	Group A	Control
SRR8491769	Medicago sativa	PRJNA517296	Pathogen	Leaf	Alfalfa to pathogen		NM	Group A	Treatment
SRR8491770	Medicago sativa	PRJNA517296	Pathogen	Leaf	Control		AM	Group B	Control
SRR8491771	Medicago sativa	PRJNA517296	Pathogen	Leaf	Control		AM	Group B	Control
SRR8491772	Medicago sativa	PRJNA517296	Pathogen	Leaf	Alfalfa to pathogen		AM	Group B	Treatment
SRR8491773	Medicago sativa	PRJNA517296	Pathogen	Leaf	Control		AM	Group B	Control
SRR8491774	Medicago sativa	PRJNA517296	Pathogen	Leaf	Alfalfa to pathogen		NM	Group A	Treatment
SRR8491775	Medicago sativa	PRJNA517296	Pathogen	Leaf	Control		NM	Group A	Control
SRR8491776	Medicago sativa	PRJNA517296	Pathogen	Leaf	Control		NM	Group A	Control
SRR8491777	Medicago sativa	PRJNA517296	Pathogen	Leaf	Alfalfa to pathogen		AM	Group B	Treatment
SRR8491778	Medicago sativa	PRJNA517296	Pathogen	Leaf	Alfalfa to pathogen		AM	Group B	Treatment
SRR8667732	Medicago sativa	PRJNA525327	Drought	Root	root tissue under PEG-induced drought stress		drought-resistant	Group A	Treatment
SRR8667733	Medicago sativa	PRJNA525327	Drought	Root	well-watered sample		Drought-sensitive	Group B	Control
SRR8667734	Medicago sativa	PRJNA525327	Drought	Root	root tissue under PEG-induced drought stress		Drought-sensitive	Group B	Treatment
SRR8667735	Medicago sativa	PRJNA525327	Drought	Root	root tissue under PEG-induced drought stress		drought-resistant	Group A	Treatment
SRR8667736	Medicago sativa	PRJNA525327	Drought	Root	well-watered sample		drought-resistant	Group A	Control
SRR8667737	Medicago sativa	PRJNA525327	Drought	Root	well-watered sample		drought-resistant	Group A	Control
SRR8667738	Medicago sativa	PRJNA525327	Drought	Root	well-watered sample		drought-resistant	Group A	Control
SRR8667739	Medicago sativa	PRJNA525327	Drought	Root	root tissue under PEG-induced drought stress		drought-resistant	Group A	Treatment
SRR8667740	Medicago sativa	PRJNA525327	Drought	Root	root tissue under PEG-induced drought stress		Drought-sensitive	Group B	Treatment
SRR8667741	Medicago sativa	PRJNA525327	Drought	Root	root tissue under PEG-induced drought stress		Drought-sensitive	Group B	Treatment
SRR8667742	Medicago sativa	PRJNA525327	Drought	Root	well-watered sample		Drought-sensitive	Group B	Control
SRR8667743	Medicago sativa	PRJNA525327	Drought	Root	well-watered sample		Drought-sensitive	Group B	Control
SRR10166270	Medicago sativa	PRJNA573724	Heat	Leaf	38 oC		Bara310SC	Group B	Treatment
SRR10166271	Medicago sativa	PRJNA573724	Heat	Leaf	38 oC		Bara310SC	Group B	Treatment
SRR10166272	Medicago sativa	PRJNA573724	Heat	Leaf	38 oC		Bara310SC	Group B	Treatment
SRR10166273	Medicago sativa	PRJNA573724	Heat	Leaf	25 oC		Bara310SC	Group B	Control
SRR10166276	Medicago sativa	PRJNA573724	Heat	Leaf	25 oC		Bara310SC	Group B	Control
SRR10166277	Medicago sativa	PRJNA573724	Heat	Leaf	25 oC		Bara310SC	Group B	Control
SRR10742428	Medicago sativa	PRJNA596791	Flooding	Leaf	Flood		AAC-Trueman	Group B	Treatment
SRR10742429	Medicago sativa	PRJNA596791	Flooding	Leaf	Control		AAC-Trueman	Group B	Control
SRR10742430	Medicago sativa	PRJNA596791	Flooding	Leaf	Control		AAC-Trueman	Group B	Control
SRR10742431	Medicago sativa	PRJNA596791	Flooding	Leaf	Control		AAC-Trueman	Group B	Control
SRR10742432	Medicago sativa	PRJNA596791	Flooding	Leaf	Flood		WT	Group A	Treatment
SRR10742433	Medicago sativa	PRJNA596791	Flooding	Leaf	Flood		WT	Group A	Treatment
SRR10742434	Medicago sativa	PRJNA596791	Flooding	Leaf	Flood		WT	Group A	Treatment
SRR10742441	Medicago sativa	PRJNA596791	Flooding	Leaf	Flood		A8	Group C	Treatment
SRR10742442	Medicago sativa	PRJNA596791	Flooding	Leaf	Flood		A8	Group C	Treatment
SRR10742443	Medicago sativa	PRJNA596791	Flooding	Leaf	Flood		A8	Group C	Treatment
SRR10742444	Medicago sativa	PRJNA596791	Flooding	Leaf	Control		A8	Group C	Control
SRR10742445	Medicago sativa	PRJNA596791	Flooding	Leaf	Control		WT	Group A	Control
SRR10742446	Medicago sativa	PRJNA596791	Flooding	Leaf	Control		A8	Group C	Control
SRR10742447	Medicago sativa	PRJNA596791	Flooding	Leaf	Control		A8	Group C	Control
SRR10742448	Medicago sativa	PRJNA596791	Flooding	Leaf	Flood		AC-Caribou	Group D	Treatment
SRR10742449	Medicago sativa	PRJNA596791	Flooding	Leaf	Flood		AC-Caribou	Group D	Treatment
SRR10742450	Medicago sativa	PRJNA596791	Flooding	Leaf	Flood		AC-Caribou	Group D	Treatment
SRR10742451	Medicago sativa	PRJNA596791	Flooding	Leaf	Control		AC-Caribou	Group D	Control
SRR10742452	Medicago sativa	PRJNA596791	Flooding	Leaf	Control		AC-Caribou	Group D	Control
SRR10742453	Medicago sativa	PRJNA596791	Flooding	Leaf	Control		AC-Caribou	Group D	Control
SRR10742454	Medicago sativa	PRJNA596791	Flooding	Leaf	Flood		AAC-Trueman	Group B	Treatment
SRR10742455	Medicago sativa	PRJNA596791	Flooding	Leaf	Flood		AAC-Trueman	Group B	Treatment
SRR10742456	Medicago sativa	PRJNA596791	Flooding	Leaf	Control		WT	Group A	Control
SRR10742457	Medicago sativa	PRJNA596791	Flooding	Leaf	Control		WT	Group A	Control
SRR10883588	Medicago sativa	PRJNA598830	Drought	Stem	Drought		Stem	Group A	Treatment
SRR10883589	Medicago sativa	PRJNA598830	Drought	Stem	Control		Stem	Group A	Control
SRR10883590	Medicago sativa	PRJNA598830	Drought	Stem	Control		Stem	Group A	Control
SRR10883591	Medicago sativa	PRJNA598830	Drought	Stem	Control		Stem	Group A	Control
SRR10883592	Medicago sativa	PRJNA598830	Drought	Leaf	Drought		Leaf	Group B	Treatment
SRR10883593	Medicago sativa	PRJNA598830	Drought	Leaf	Drought		Leaf	Group B	Treatment
SRR10883600	Medicago sativa	PRJNA598830	Drought	Leaf	Drought		Leaf	Group B	Treatment
SRR10883611	Medicago sativa	PRJNA598830	Drought	Leaf	Control		Leaf	Group B	Control
SRR10883614	Medicago sativa	PRJNA598830	Drought	Root	Drought		Root	Group C	Treatment
SRR10883615	Medicago sativa	PRJNA598830	Drought	Root	Drought		Root	Group C	Treatment
SRR10883616	Medicago sativa	PRJNA598830	Drought	Root	Drought		Root	Group C	Treatment
SRR10883617	Medicago sativa	PRJNA598830	Drought	Root	Control		Root	Group C	Control
SRR10883618	Medicago sativa	PRJNA598830	Drought	Root	Control		Root	Group C	Control
SRR10883619	Medicago sativa	PRJNA598830	Drought	Root	Control		Root	Group C	Control
SRR10883620	Medicago sativa	PRJNA598830	Drought	Stem	Drought		Stem	Group A	Treatment
SRR10883621	Medicago sativa	PRJNA598830	Drought	Stem	Drought		Stem	Group A	Treatment
SRR10883622	Medicago sativa	PRJNA598830	Drought	Leaf	Control		Leaf	Group B	Control
SRR10883623	Medicago sativa	PRJNA598830	Drought	Leaf	Control		Leaf	Group B	Control
SRR12158776	Medicago sativa	PRJNA644406	Heavy metal	Root	200 mg_L Pb2, 48 h		Lead resistant_cv. Longdong	Group A	Treatment
SRR12158779	Medicago sativa	PRJNA644406	Heavy metal	Root	200 mg_L Pb2, 24 h		Lead resistant_cv. Longdong	Group A	Treatment
SRR12158781	Medicago sativa	PRJNA644406	Heavy metal	Root	200 mg_L Pb2, 0 h		Lead resistant_cv. Longdong	Group A	Control
SRR12158783	Medicago sativa	PRJNA644406	Heavy metal	Root	200 mg_L Pb2, 96 h		Lead resistant_cv. Longdong	Group A	Treatment
SRR12158786	Medicago sativa	PRJNA644406	Heavy metal	Root	200 mg_L Pb2, 72 h		Lead resistant_cv. Longdong	Group A	Treatment
SRR12158787	Medicago sativa	PRJNA644406	Heavy metal	Root	200 mg_L Pb2, 0 h		Lead resistant_cv. Longdong	Group A	Control
SRR12458432	Medicago sativa	PRJNA657410-A	Salt	Root	Root	100mM NaCl for 27 h	Vernai_Salt susceptible	Group A	Treatment
SRR12458433	Medicago sativa	PRJNA657410-B	Salt	Leaf	Leaf	100mM NaCl for 27 h	Halo_Salt tolerant	Group D	Treatment
SRR12458434	Medicago sativa	PRJNA657410-A	Salt	Root	Root	100mM NaCl for 0 h	Vernai_Salt susceptible	Group A	Control
SRR12458435	Medicago sativa	PRJNA657410-A	Salt	Root	Root	100mM NaCl for 0 h	Vernai_Salt susceptible	Group A	Control
SRR12458436	Medicago sativa	PRJNA657410-A	Salt	Root	Root	100mM NaCl for 0 h	Vernai_Salt susceptible	Group A	Control
SRR12458437	Medicago sativa	PRJNA657410-A	Salt	Root	Root	100mM NaCl for 0 h	Vernai_Salt susceptible	Group A	Control
SRR12458438	Medicago sativa	PRJNA657410-A	Salt	Leaf	Leaf	100mM NaCl for 3 h	Vernai_Salt susceptible	Group B	Treatment
SRR12458439	Medicago sativa	PRJNA657410-A	Salt	Leaf	Leaf	100mM NaCl for 3 h	Vernai_Salt susceptible	Group B	Treatment
SRR12458440	Medicago sativa	PRJNA657410-A	Salt	Leaf	Leaf	100mM NaCl for 3 h	Vernai_Salt susceptible	Group B	Treatment
SRR12458441	Medicago sativa	PRJNA657410-A	Salt	Leaf	Leaf	100mM NaCl for 3 h	Vernai_Salt susceptible	Group B	Treatment
SRR12458442	Medicago sativa	PRJNA657410-A	Salt	Leaf	Leaf	100mM NaCl for 27 h	Vernai_Salt susceptible	Group B	Treatment
SRR12458443	Medicago sativa	PRJNA657410-A	Salt	Leaf	Leaf	100mM NaCl for 27 h	Vernai_Salt susceptible	Group B	Treatment
SRR12458444	Medicago sativa	PRJNA657410-B	Salt	Leaf	Leaf	100mM NaCl for 0 h	Halo_Salt tolerant	Group D	Control
SRR12458445	Medicago sativa	PRJNA657410-A	Salt	Leaf	Leaf	100mM NaCl for 27 h	Vernai_Salt susceptible	Group B	Treatment
SRR12458446	Medicago sativa	PRJNA657410-A	Salt	Leaf	Leaf	100mM NaCl for 27 h	Vernai_Salt susceptible	Group B	Treatment
SRR12458447	Medicago sativa	PRJNA657410-A	Salt	Leaf	Leaf	100mM NaCl for 0 h	Vernai_Salt susceptible	Group B	Control
SRR12458448	Medicago sativa	PRJNA657410-A	Salt	Leaf	Leaf	100mM NaCl for 0 h	Vernai_Salt susceptible	Group B	Control
SRR12458449	Medicago sativa	PRJNA657410-A	Salt	Leaf	Leaf	100mM NaCl for 0 h	Vernai_Salt susceptible	Group B	Control
SRR12458450	Medicago sativa	PRJNA657410-A	Salt	Leaf	Leaf	100mM NaCl for 0 h	Vernai_Salt susceptible	Group B	Control
SRR12458451	Medicago sativa	PRJNA657410-B	Salt	Root	Root	100mM NaCl for 3 h	Halo_Salt tolerant	Group C	Treatment
SRR12458452	Medicago sativa	PRJNA657410-B	Salt	Root	Root	100mM NaCl for 3 h	Halo_Salt tolerant	Group C	Treatment
SRR12458453	Medicago sativa	PRJNA657410-B	Salt	Root	Root	100mM NaCl for 3 h	Halo_Salt tolerant	Group C	Treatment
SRR12458454	Medicago sativa	PRJNA657410-B	Salt	Root	Root	100mM NaCl for 3 h	Halo_Salt tolerant	Group C	Treatment
SRR12458455	Medicago sativa	PRJNA657410-B	Salt	Leaf	Leaf	100mM NaCl for 0 h	Halo_Salt tolerant	Group D	Control
SRR12458456	Medicago sativa	PRJNA657410-B	Salt	Root	Root	100mM NaCl for 27 h	Halo_Salt tolerant	Group C	Treatment
SRR12458457	Medicago sativa	PRJNA657410-B	Salt	Root	Root	100mM NaCl for 27 h	Halo_Salt tolerant	Group C	Treatment
SRR12458458	Medicago sativa	PRJNA657410-B	Salt	Root	Root	100mM NaCl for 27 h	Halo_Salt tolerant	Group C	Treatment
SRR12458459	Medicago sativa	PRJNA657410-B	Salt	Root	Root	100mM NaCl for 27 h	Halo_Salt tolerant	Group C	Treatment
SRR12458460	Medicago sativa	PRJNA657410-B	Salt	Root	Root	100mM NaCl for 0 h	Halo_Salt tolerant	Group C	Control
SRR12458461	Medicago sativa	PRJNA657410-B	Salt	Root	Root	100mM NaCl for 0 h	Halo_Salt tolerant	Group C	Control
SRR12458462	Medicago sativa	PRJNA657410-B	Salt	Root	Root	100mM NaCl for 0 h	Halo_Salt tolerant	Group C	Control
SRR12458463	Medicago sativa	PRJNA657410-B	Salt	Root	Root	100mM NaCl for 0 h	Halo_Salt tolerant	Group C	Control
SRR12458464	Medicago sativa	PRJNA657410-A	Salt	Root	Root	100mM NaCl for 3 h	Vernai_Salt susceptible	Group A	Treatment
SRR12458465	Medicago sativa	PRJNA657410-A	Salt	Root	Root	100mM NaCl for 3 h	Vernai_Salt susceptible	Group A	Treatment
SRR12458466	Medicago sativa	PRJNA657410-A	Salt	Root	Root	100mM NaCl for 3 h	Vernai_Salt susceptible	Group A	Treatment
SRR12458467	Medicago sativa	PRJNA657410-A	Salt	Root	Root	100mM NaCl for 3 h	Vernai_Salt susceptible	Group A	Treatment
SRR12458468	Medicago sativa	PRJNA657410-A	Salt	Root	Root	100mM NaCl for 27 h	Vernai_Salt susceptible	Group A	Treatment
SRR12458469	Medicago sativa	PRJNA657410-A	Salt	Root	Root	100mM NaCl for 27 h	Vernai_Salt susceptible	Group A	Treatment
SRR12458470	Medicago sativa	PRJNA657410-B	Salt	Leaf	Leaf	100mM NaCl for 0 h	Halo_Salt tolerant	Group D	Control
SRR12458471	Medicago sativa	PRJNA657410-A	Salt	Root	Root	100mM NaCl for 27 h	Vernai_Salt susceptible	Group A	Treatment
SRR12458472	Medicago sativa	PRJNA657410-A	Salt	Root	Root	100mM NaCl for 27 h	Vernai_Salt susceptible	Group A	Treatment
SRR12458473	Medicago sativa	PRJNA657410-A	Salt	Root	Root	100mM NaCl for 0 h	Vernai_Salt susceptible	Group A	Control
SRR12458474	Medicago sativa	PRJNA657410-A	Salt	Root	Root	100mM NaCl for 0 h	Vernai_Salt susceptible	Group A	Control
SRR12458475	Medicago sativa	PRJNA657410-A	Salt	Root	Root	100mM NaCl for 0 h	Vernai_Salt susceptible	Group A	Control
SRR12458476	Medicago sativa	PRJNA657410-A	Salt	Root	Root	100mM NaCl for 0 h	Vernai_Salt susceptible	Group A	Control
SRR12458477	Medicago sativa	PRJNA657410-A	Salt	Leaf	Leaf	100mM NaCl for 3 h	Vernai_Salt susceptible	Group B	Treatment
SRR12458478	Medicago sativa	PRJNA657410-A	Salt	Leaf	Leaf	100mM NaCl for 3 h	Vernai_Salt susceptible	Group B	Treatment
SRR12458479	Medicago sativa	PRJNA657410-A	Salt	Leaf	Leaf	100mM NaCl for 3 h	Vernai_Salt susceptible	Group B	Treatment
SRR12458480	Medicago sativa	PRJNA657410-A	Salt	Leaf	Leaf	100mM NaCl for 3 h	Vernai_Salt susceptible	Group B	Treatment
SRR12458481	Medicago sativa	PRJNA657410-B	Salt	Leaf	Leaf	100mM NaCl for 3 h	Halo_Salt tolerant	Group D	Treatment
SRR12458482	Medicago sativa	PRJNA657410-A	Salt	Leaf	Leaf	100mM NaCl for 27 h	Vernai_Salt susceptible	Group B	Treatment
SRR12458483	Medicago sativa	PRJNA657410-A	Salt	Leaf	Leaf	100mM NaCl for 27 h	Vernai_Salt susceptible	Group B	Treatment
SRR12458484	Medicago sativa	PRJNA657410-A	Salt	Leaf	Leaf	100mM NaCl for 27 h	Vernai_Salt susceptible	Group B	Treatment
SRR12458485	Medicago sativa	PRJNA657410-A	Salt	Leaf	Leaf	100mM NaCl for 27 h	Vernai_Salt susceptible	Group B	Treatment
SRR12458486	Medicago sativa	PRJNA657410-A	Salt	Leaf	Leaf	100mM NaCl for 0 h	Vernai_Salt susceptible	Group B	Control
SRR12458487	Medicago sativa	PRJNA657410-A	Salt	Leaf	Leaf	100mM NaCl for 0 h	Vernai_Salt susceptible	Group B	Control
SRR12458488	Medicago sativa	PRJNA657410-A	Salt	Leaf	Leaf	100mM NaCl for 0 h	Vernai_Salt susceptible	Group B	Control
SRR12458489	Medicago sativa	PRJNA657410-A	Salt	Leaf	Leaf	100mM NaCl for 0 h	Vernai_Salt susceptible	Group B	Control
SRR12458490	Medicago sativa	PRJNA657410-B	Salt	Root	Root	100mM NaCl for 3 h	Halo_Salt tolerant	Group C	Treatment
SRR12458491	Medicago sativa	PRJNA657410-B	Salt	Root	Root	100mM NaCl for 3 h	Halo_Salt tolerant	Group C	Treatment
SRR12458492	Medicago sativa	PRJNA657410-B	Salt	Root	Root	100mM NaCl for 3 h	Halo_Salt tolerant	Group C	Treatment
SRR12458493	Medicago sativa	PRJNA657410-B	Salt	Leaf	Leaf	100mM NaCl for 3 h	Halo_Salt tolerant	Group D	Treatment
SRR12458494	Medicago sativa	PRJNA657410-B	Salt	Leaf	Leaf	100mM NaCl for 0 h	Halo_Salt tolerant	Group D	Control
SRR12458495	Medicago sativa	PRJNA657410-B	Salt	Leaf	Leaf	100mM NaCl for 0 h	Halo_Salt tolerant	Group D	Control
SRR12458496	Medicago sativa	PRJNA657410-B	Salt	Leaf	Leaf	100mM NaCl for 27 h	Halo_Salt tolerant	Group D	Treatment
SRR12458497	Medicago sativa	PRJNA657410-B	Salt	Root	Root	100mM NaCl for 0 h	Halo_Salt tolerant	Group C	Control
SRR12458498	Medicago sativa	PRJNA657410-B	Salt	Root	Root	100mM NaCl for 0 h	Halo_Salt tolerant	Group C	Control
SRR12458499	Medicago sativa	PRJNA657410-B	Salt	Root	Root	100mM NaCl for 27 h	Halo_Salt tolerant	Group C	Treatment
SRR12458500	Medicago sativa	PRJNA657410-B	Salt	Root	Root	100mM NaCl for 27 h	Halo_Salt tolerant	Group C	Treatment
SRR12458501	Medicago sativa	PRJNA657410-B	Salt	Root	Root	100mM NaCl for 27 h	Halo_Salt tolerant	Group C	Treatment
SRR12458502	Medicago sativa	PRJNA657410-B	Salt	Root	Root	100mM NaCl for 27 h	Halo_Salt tolerant	Group C	Treatment
SRR12458503	Medicago sativa	PRJNA657410-B	Salt	Root	Root	100mM NaCl for 0 h	Halo_Salt tolerant	Group C	Control
SRR12458504	Medicago sativa	PRJNA657410-B	Salt	Root	Root	100mM NaCl for 0 h	Halo_Salt tolerant	Group C	Control
SRR12458505	Medicago sativa	PRJNA657410-B	Salt	Root	Root	100mM NaCl for 0 h	Halo_Salt tolerant	Group C	Control
SRR12458506	Medicago sativa	PRJNA657410-B	Salt	Root	Root	100mM NaCl for 0 h	Halo_Salt tolerant	Group C	Control
SRR12458507	Medicago sativa	PRJNA657410-B	Salt	Leaf	Leaf	100mM NaCl for 27 h	Halo_Salt tolerant	Group D	Treatment
SRR12458508	Medicago sativa	PRJNA657410-B	Salt	Leaf	Leaf	100mM NaCl for 3 h	Halo_Salt tolerant	Group D	Treatment
SRR12458509	Medicago sativa	PRJNA657410-B	Salt	Leaf	Leaf	100mM NaCl for 3 h	Halo_Salt tolerant	Group D	Treatment
SRR12458510	Medicago sativa	PRJNA657410-B	Salt	Leaf	Leaf	100mM NaCl for 3 h	Halo_Salt tolerant	Group D	Treatment
SRR12458511	Medicago sativa	PRJNA657410-B	Salt	Leaf	Leaf	100mM NaCl for 3 h	Halo_Salt tolerant	Group D	Treatment
SRR12458512	Medicago sativa	PRJNA657410-B	Salt	Leaf	Leaf	100mM NaCl for 27 h	Halo_Salt tolerant	Group D	Treatment
SRR12458513	Medicago sativa	PRJNA657410-B	Salt	Leaf	Leaf	100mM NaCl for 27 h	Halo_Salt tolerant	Group D	Treatment
SRR12458514	Medicago sativa	PRJNA657410-B	Salt	Leaf	Leaf	100mM NaCl for 27 h	Halo_Salt tolerant	Group D	Treatment
SRR12458515	Medicago sativa	PRJNA657410-B	Salt	Leaf	Leaf	100mM NaCl for 27 h	Halo_Salt tolerant	Group D	Treatment
SRR12458516	Medicago sativa	PRJNA657410-B	Salt	Leaf	Leaf	100mM NaCl for 0 h	Halo_Salt tolerant	Group D	Control
SRR12458517	Medicago sativa	PRJNA657410-B	Salt	Leaf	Leaf	100mM NaCl for 0 h	Halo_Salt tolerant	Group D	Control
SRR12458518	Medicago sativa	PRJNA657410-B	Salt	Leaf	Leaf	100mM NaCl for 27 h	Halo_Salt tolerant	Group D	Treatment
SRR12458519	Medicago sativa	PRJNA657410-B	Salt	Leaf	Leaf	100mM NaCl for 0 h	Halo_Salt tolerant	Group D	Control
SRR12458520	Medicago sativa	PRJNA657410-B	Salt	Leaf	Leaf	100mM NaCl for 0 h	Halo_Salt tolerant	Group D	Control
SRR12458521	Medicago sativa	PRJNA657410-A	Salt	Root	Root	100mM NaCl for 3 h	Vernai_Salt susceptible	Group A	Treatment
SRR12458522	Medicago sativa	PRJNA657410-A	Salt	Root	Root	100mM NaCl for 3 h	Vernai_Salt susceptible	Group A	Treatment
SRR12458523	Medicago sativa	PRJNA657410-A	Salt	Root	Root	100mM NaCl for 3 h	Vernai_Salt susceptible	Group A	Treatment
SRR12458524	Medicago sativa	PRJNA657410-A	Salt	Root	Root	100mM NaCl for 3 h	Vernai_Salt susceptible	Group A	Treatment
SRR12458525	Medicago sativa	PRJNA657410-A	Salt	Root	Root	100mM NaCl for 27 h	Vernai_Salt susceptible	Group A	Treatment
SRR12458526	Medicago sativa	PRJNA657410-A	Salt	Root	Root	100mM NaCl for 27 h	Vernai_Salt susceptible	Group A	Treatment
SRR12458527	Medicago sativa	PRJNA657410-A	Salt	Root	Root	100mM NaCl for 27 h	Vernai_Salt susceptible	Group A	Treatment
SRR12768232	Medicago sativa	PRJNA667169-A	Salt	Leaf	Leaf	irrigated with Hoagland’s solution containing 100 mM NaCl	Sanarac	Group C	Treatment
SRR12768233	Medicago sativa	PRJNA667169-D	Drought	Root	Root	water was withheld for three days	Sanarac	Group A	Treatment
SRR12768234	Medicago sativa	PRJNA667169-D	Drought	Stem	Stem	water was withheld for three days	Sanarac	Group B	Treatment
SRR12768235	Medicago sativa	PRJNA667169-D	Drought	Leaf	Leaf	water was withheld for three days	Sanarac	Group C	Treatment
SRR12768240	Medicago sativa	PRJNA667169-B	Salt	Root	Root	irrigated with Hoagland’s solution containing 100 mM NaCl	PI467895	Group A	Treatment
SRR12768246	Medicago sativa	PRJNA667169-D	Drought	Root	Root	irrigated daily with Hoagland’s solution	Sanarac	Group A	Control
SRR12768247	Medicago sativa	PRJNA667169-D	Drought	Stem	Stem	irrigated daily with Hoagland’s solution	Sanarac	Group B	Control
SRR12768248	Medicago sativa	PRJNA667169-D	Drought	Leaf	Leaf	irrigated daily with Hoagland’s solution	Sanarac	Group C	Control
SRR12768249	Medicago sativa	PRJNA667169-A	Salt	Root	Root	irrigated with Hoagland’s solution containing 100 mM NaCl	Sanarac	Group A	Treatment
SRR12768250	Medicago sativa	PRJNA667169-A	Salt	Stem	Stem	irrigated with Hoagland’s solution containing 100 mM NaCl	Sanarac	Group B	Treatment
SRR12768251	Medicago sativa	PRJNA667169-B	Salt	Stem	Stem	irrigated with Hoagland’s solution containing 100 mM NaCl	PI467895	Group B	Treatment
SRR12768252	Medicago sativa	PRJNA667169-B	Salt	Leaf	Leaf	irrigated with Hoagland’s solution containing 100 mM NaCl	PI467895	Group C	Treatment
SRR12777375	Medicago sativa	PRJNA667169-A	Salt	Leaf	Leaf	irrigated with Hoagland’s solution containing 100 mM NaCl	Sanarac	Group C	Treatment
SRR12777378	Medicago sativa	PRJNA667169-D	Drought	Leaf	Leaf	water was withheld for three days	Sanarac	Group C	Treatment
SRR12777383	Medicago sativa	PRJNA667169-B	Salt	Root	Root	irrigated with Hoagland’s solution containing 100 mM NaCl	PI467895	Group A	Treatment
SRR12777390	Medicago sativa	PRJNA667169-D	Drought	Stem	Stem	irrigated daily with Hoagland’s solution	Sanarac	Group B	Control
SRR12777370	Medicago sativa	PRJNA667169-D	Drought	Leaf	Leaf	irrigated daily with Hoagland’s solution	Sanarac	Group C	Control
SRR12777372	Medicago sativa	PRJNA667169-A	Salt	Stem	Stem	irrigated with Hoagland’s solution containing 100 mM NaCl	Sanarac	Group B	Treatment
SRR12777373	Medicago sativa	PRJNA667169-B	Salt	Stem	Stem	irrigated with Hoagland’s solution containing 100 mM NaCl	PI467895	Group B	Treatment
SRR12768236	Medicago sativa	PRJNA667169-B	Salt	Root	Root	irrigated daily with Hoagland’s solution	PI467895	Group A	Control
SRR12768237	Medicago sativa	PRJNA667169-B	Salt	Stem	Stem	irrigated daily with Hoagland’s solution	PI467895	Group B	Control
SRR12768238	Medicago sativa	PRJNA667169-B	Salt	Leaf	Leaf	irrigated daily with Hoagland’s solution	PI467895	Group C	Control
SRR12768246	Medicago sativa	PRJNA667169-A	Salt	Root	Root	irrigated daily with Hoagland’s solution	Sanarac	Group A	Control
SRR12768247	Medicago sativa	PRJNA667169-A	Salt	Stem	Stem	irrigated daily with Hoagland’s solution	Sanarac	Group B	Control
SRR12768248	Medicago sativa	PRJNA667169-A	Salt	Leaf	Leaf	irrigated daily with Hoagland’s solution	Sanarac	Group C	Control
SRR12777380	Medicago sativa	PRJNA667169-B	Salt	Stem	Stem	irrigated daily with Hoagland’s solution	PI467895	Group B	Control
SRR12777390	Medicago sativa	PRJNA667169-A	Salt	Stem	Stem	irrigated daily with Hoagland’s solution	Sanarac	Group B	Control
SRR12777370	Medicago sativa	PRJNA667169-A	Salt	Leaf	Leaf	irrigated daily with Hoagland’s solution	Sanarac	Group C	Control
SRR3952170	Medicago sativa	PRJNA335312	Salt	Leaf and Stem	15.61 dS_m salt		CW 064027	Group A	Treatment
SRR3952169	Medicago sativa	PRJNA335312	Salt	Leaf and Stem	15.61 dS_m salt		CW 064027	Group A	Treatment
SRR3952168	Medicago sativa	PRJNA335312	Salt	Leaf and Stem	15.61 dS_m salt		CW 064027	Group A	Treatment
SRR3952167	Medicago sativa	PRJNA335312	Salt	Leaf and Stem	8 dS_m salt		CW 064027	Group A	Treatment
SRR3952166	Medicago sativa	PRJNA335312	Salt	Leaf and Stem	8 dS_m salt		CW 064027	Group A	Treatment
SRR3952165	Medicago sativa	PRJNA335312	Salt	Leaf and Stem	8 dS_m salt		CW 064027	Group A	Treatment
SRR3952164	Medicago sativa	PRJNA335312	Salt	Leaf and Stem	1.53 dS_m salt		CW 064027	Group A	Control
SRR3952163	Medicago sativa	PRJNA335312	Salt	Leaf and Stem	1.53 dS_m salt		CW 064027	Group A	Control
SRR3952162	Medicago sativa	PRJNA335312	Salt	Leaf and Stem	1.53 dS_m salt		CW 064027	Group A	Control
SRR3952161	Medicago sativa	PRJNA335312	Salt	Leaf and Stem	15.61 dS_m salt		Bridgeview	Group B	Treatment
SRR3952160	Medicago sativa	PRJNA335312	Salt	Leaf and Stem	15.61 dS_m salt		Bridgeview	Group B	Treatment
SRR3952159	Medicago sativa	PRJNA335312	Salt	Leaf and Stem	15.61 dS_m salt		Bridgeview	Group B	Treatment
SRR3952158	Medicago sativa	PRJNA335312	Salt	Leaf and Stem	8 dS_m salt		Bridgeview	Group B	Treatment
SRR3952157	Medicago sativa	PRJNA335312	Salt	Leaf and Stem	8 dS_m salt		Bridgeview	Group B	Treatment
SRR3952156	Medicago sativa	PRJNA335312	Salt	Leaf and Stem	8 dS_m salt		Bridgeview	Group B	Treatment
SRR3952155	Medicago sativa	PRJNA335312	Salt	Leaf and Stem	1.53 dS_m salt		Bridgeview	Group B	Control
SRR3952154	Medicago sativa	PRJNA335312	Salt	Leaf and Stem	1.53 dS_m salt		Bridgeview	Group B	Control
SRR3952153	Medicago sativa	PRJNA335312	Salt	Leaf and Stem	1.53 dS_m salt		Bridgeview	Group B	Control
SRR3952152	Medicago sativa	PRJNA335312	Salt	Leaf and Stem	15.61 dS_m salt		Rangelander	Group C	Treatment
SRR3952151	Medicago sativa	PRJNA335312	Salt	Leaf and Stem	15.61 dS_m salt		Rangelander	Group C	Treatment
SRR3952150	Medicago sativa	PRJNA335312	Salt	Leaf and Stem	15.61 dS_m salt		Rangelander	Group C	Treatment
SRR3952149	Medicago sativa	PRJNA335312	Salt	Leaf and Stem	8 dS_m salt		Rangelander	Group C	Treatment
SRR3952148	Medicago sativa	PRJNA335312	Salt	Leaf and Stem	8 dS_m salt		Rangelander	Group C	Treatment
SRR3952147	Medicago sativa	PRJNA335312	Salt	Leaf and Stem	8 dS_m salt		Rangelander	Group C	Treatment
SRR3952146	Medicago sativa	PRJNA335312	Salt	Leaf and Stem	1.53 dS_m salt		Rangelander	Group C	Control
SRR3952145	Medicago sativa	PRJNA335312	Salt	Leaf and Stem	1.53 dS_m salt		Rangelander	Group C	Control
SRR3952144	Medicago sativa	PRJNA335312	Salt	Leaf and Stem	1.53 dS_m salt		Rangelander	Group C	Control
SRR6814497	Medicago sativa	PRJNA437291	Herbivory	Leaf	24h wounded leaf			Group A	Treatment
SRR6814498	Medicago sativa	PRJNA437291	Herbivory	Leaf	24h wounded leaf			Group A	Treatment
SRR6814499	Medicago sativa	PRJNA437291	Herbivory	Leaf	leaves with no larvae and eggs			Group A	Control
SRR6814500	Medicago sativa	PRJNA437291	Herbivory	Leaf	24h wounded leaf			Group A	Treatment
SRR6814527	Medicago sativa	PRJNA437291	Herbivory	Leaf	leaves with no larvae and eggs			Group A	Control
SRR6814528	Medicago sativa	PRJNA437291	Herbivory	Leaf	leaves with no larvae and eggs			Group A	Control
SRR6814531	Medicago sativa	PRJNA437291	Herbivory	Leaf	leaves with eggs and 48h larvae feeding for 24h			Group A	Treatment
SRR6814532	Medicago sativa	PRJNA437291	Herbivory	Leaf	leaves with 48h larvae feeding for 24h			Group A	Treatment
SRR6814533	Medicago sativa	PRJNA437291	Herbivory	Leaf	leaves with eggs and 48h larvae feeding for 24h			Group A	Treatment
SRR6814534	Medicago sativa	PRJNA437291	Herbivory	Leaf	leaves with eggs and 48h larvae feeding for 24h			Group A	Treatment
SRR6814537	Medicago sativa	PRJNA437291	Herbivory	Leaf	leaves with 48h larvae feeding for 24h			Group A	Treatment
SRR6814538	Medicago sativa	PRJNA437291	Herbivory	Leaf	leaves with 48h larvae feeding for 24h			Group A	Treatment
SRR7091780	Medicago sativa	PRJNA454564	Cold	Seedling	4C, 24h			Group A	Treatment
SRR7091781	Medicago sativa	PRJNA454564	Cold	Seedling	4C, 6h			Group A	Treatment
SRR7091782	Medicago sativa	PRJNA454564	Cold	Seedling	4C, 0h			Group A	Control
SRR7091783	Medicago sativa	PRJNA454564	Cold	Seedling	4C, 0h			Group A	Control
SRR7091784	Medicago sativa	PRJNA454564	Cold	Seedling	4C, 2h			Group A	Treatment
SRR7091785	Medicago sativa	PRJNA454564	Cold	Seedling	4C, 0h			Group A	Control
SRR7091786	Medicago sativa	PRJNA454564	Cold	Seedling	4C, 2h			Group A	Treatment
SRR7091787	Medicago sativa	PRJNA454564	Cold	Seedling	4C, 2h			Group A	Treatment
SRR7091788	Medicago sativa	PRJNA454564	Cold	Seedling	4C, 6h			Group A	Treatment
SRR7091789	Medicago sativa	PRJNA454564	Cold	Seedling	4C, 6h			Group A	Treatment
SRR7091790	Medicago sativa	PRJNA454564	Cold	Seedling	4C, 48h			Group A	Treatment
SRR7091791	Medicago sativa	PRJNA454564	Cold	Seedling	4C, 48h			Group A	Treatment
SRR7091792	Medicago sativa	PRJNA454564	Cold	Seedling	4C, 24h			Group A	Treatment
SRR7091793	Medicago sativa	PRJNA454564	Cold	Seedling	4C, 24h			Group A	Treatment
SRR7091794	Medicago sativa	PRJNA454564	Cold	Seedling	4C, 48h			Group A	Treatment
SRR7160314	Medicago sativa	PRJNA450305-A	Salt	Root	250mM NaCl, 24h			Group A	Treatment
SRR7160315	Medicago sativa	PRJNA450305-A	Salt	Root	250mM NaCl, 12h			Group A	Treatment
SRR7160322	Medicago sativa	PRJNA450305-A	Salt	Root	250mM NaCl, 6h			Group A	Treatment
SRR7160323	Medicago sativa	PRJNA450305-A	Salt	Root	250mM NaCl, 6h			Group A	Treatment
SRR7160324	Medicago sativa	PRJNA450305-A	Salt	Root	250mM NaCl, 0.5h			Group A	Treatment
SRR7160325	Medicago sativa	PRJNA450305-A	Salt	Root	250mM NaCl, 1h			Group A	Treatment
SRR7160329	Medicago sativa	PRJNA450305-A	Salt	Root	250mM NaCl, 1h			Group A	Treatment
SRR7160326	Medicago sativa	PRJNA450305-A	Salt	Root	250mM NaCl, 1h			Group A	Treatment
SRR7160327	Medicago sativa	PRJNA450305-A	Salt	Root	250mM NaCl, 3h			Group A	Treatment
SRR7160328	Medicago sativa	PRJNA450305-A	Salt	Root	250mM NaCl, 3h			Group A	Treatment
SRR7160330	Medicago sativa	PRJNA450305-A	Salt	Root	250mM NaCl, 3h			Group A	Treatment
SRR7160331	Medicago sativa	PRJNA450305-A	Salt	Root	250mM NaCl, 6h			Group A	Treatment
SRR7160332	Medicago sativa	PRJNA450305-B	Drought	Root	400mM mannitol, 6h			Group A	Treatment
SRR7160333	Medicago sativa	PRJNA450305-B	Drought	Root	400mM mannitol, 3h			Group A	Treatment
SRR7160337	Medicago sativa	PRJNA450305-B	Drought	Root	400mM mannitol, 3h			Group A	Treatment
SRR7160334	Medicago sativa	PRJNA450305-B	Drought	Root	400mM mannitol, 3h			Group A	Treatment
SRR7160335	Medicago sativa	PRJNA450305-B	Drought	Root	400mM mannitol, 1h			Group A	Treatment
SRR7160336	Medicago sativa	PRJNA450305-B	Drought	Root	400mM mannitol, 1h			Group A	Treatment
SRR7160338	Medicago sativa	PRJNA450305-B	Drought	Root	400mM mannitol, 1h			Group A	Treatment
SRR7160339	Medicago sativa	PRJNA450305-B	Drought	Root	Control treatment, 0h			Group A	Control
SRR7160340	Medicago sativa	PRJNA450305-B	Drought	Root	Control treatment, 0h			Group A	Control
SRR7160341	Medicago sativa	PRJNA450305-B	Drought	Root	Control treatment, 0h			Group A	Control
SRR7160339	Medicago sativa	PRJNA450305-A	Salt	Root	Control treatment, 0h			Group A	Control
SRR7160340	Medicago sativa	PRJNA450305-A	Salt	Root	Control treatment, 0h			Group A	Control
SRR7160341	Medicago sativa	PRJNA450305-A	Salt	Root	Control treatment, 0h			Group A	Control
SRR7160345	Medicago sativa	PRJNA450305-B	Drought	Root	400mM mannitol, 24h			Group A	Treatment
SRR7160342	Medicago sativa	PRJNA450305-B	Drought	Root	400mM mannitol, 12h			Group A	Treatment
SRR7160343	Medicago sativa	PRJNA450305-B	Drought	Root	400mM mannitol, 24h			Group A	Treatment
SRR7160344	Medicago sativa	PRJNA450305-B	Drought	Root	400mM mannitol, 24h			Group A	Treatment
SRR7160346	Medicago sativa	PRJNA450305-B	Drought	Root	400mM mannitol, 6h			Group A	Treatment
SRR7160347	Medicago sativa	PRJNA450305-B	Drought	Root	400mM mannitol, 6h			Group A	Treatment
SRR7160348	Medicago sativa	PRJNA450305-B	Drought	Root	400mM mannitol, 12h			Group A	Treatment
SRR7160349	Medicago sativa	PRJNA450305-B	Drought	Root	400mM mannitol, 12h			Group A	Treatment
SRR7160351	Medicago sativa	PRJNA450305-A	Salt	Root	250mM NaCl, 24h			Group A	Treatment
SRR7160352	Medicago sativa	PRJNA450305-A	Salt	Root	250mM NaCl, 24h			Group A	Treatment
SRR7160354	Medicago sativa	PRJNA450305-A	Salt	Root	250mM NaCl, 0.5h			Group A	Treatment
SRR7160355	Medicago sativa	PRJNA450305-A	Salt	Root	250mM NaCl, 0.5h			Group A	Treatment
SRR7160356	Medicago sativa	PRJNA450305-A	Salt	Root	250mM NaCl, 12h			Group A	Treatment
SRR7160357	Medicago sativa	PRJNA450305-A	Salt	Root	250mM NaCl, 12h			Group A	Treatment
SRR24072131	Medicago sativa	PRJNA952537	Salt	Leaf	50 mM NaCl for 2 days, then 100 mM NaCl for 2 days, and 150 mM NaCl for the remainder of the trial (27 days)			Group A	Treatment
SRR24072132	Medicago sativa	PRJNA952537	Salt	Leaf	50 mM NaCl for 2 days, then 100 mM NaCl for 2 days, and 150 mM NaCl for the remainder of the trial (27 days)			Group A	Treatment
SRR24072133	Medicago sativa	PRJNA952537	Salt	Leaf	50 mM NaCl for 2 days, then 100 mM NaCl for 2 days, and 150 mM NaCl for the remainder of the trial (27 days)			Group A	Treatment
SRR24072134	Medicago sativa	PRJNA952537	Salt	Leaf	50 mM NaCl for 2 days, then 100 mM NaCl for 2 days, and 150 mM NaCl for the remainder of the trial (27 days)			Group A	Treatment
SRR24072135	Medicago sativa	PRJNA952537	Salt	Leaf	0 mM NaCl			Group A	Control
SRR24072136	Medicago sativa	PRJNA952537	Salt	Leaf	0 mM NaCl			Group A	Control
SRR24072137	Medicago sativa	PRJNA952537	Salt	Leaf	0 mM NaCl			Group A	Control
SRR24072138	Medicago sativa	PRJNA952537	Salt	Leaf	0 mM NaCl			Group A	Control
SRR25393797	Medicago sativa	PRJNA997792	Salt	Leaf	250 mM		Wild type	Group A	Treatment
SRR25393798	Medicago sativa	PRJNA997792	Salt	Leaf	250 mM		Wild type	Group A	Treatment
SRR25393799	Medicago sativa	PRJNA997792	Salt	Leaf	250 mM		Wild type	Group A	Treatment
SRR25393800	Medicago sativa	PRJNA997792	Salt	Leaf	Control		Wild type	Group A	Control
SRR25393801	Medicago sativa	PRJNA997792	Salt	Leaf	Control		Wild type	Group A	Control
SRR25393802	Medicago sativa	PRJNA997792	Salt	Leaf	Control		Wild type	Group A	Control
SRR27205938	Medicago sativa	PRJNA1052612	Drought	Leaf	Control		Zhongmu No. 1 S50	Group B	Control
SRR27205939	Medicago sativa	PRJNA1052612	Drought	Leaf	Control		Zhongmu No. 1 S1	Group A	Control
SRR27205940	Medicago sativa	PRJNA1052612	Drought	Leaf	Control		Zhongmu No. 1 S1	Group A	Control
SRR27205941	Medicago sativa	PRJNA1052612	Drought	Leaf	Control		Zhongmu No. 1 S1	Group A	Control
SRR27205942	Medicago sativa	PRJNA1052612	Drought	Leaf	50% WHC		Zhongmu No. 1 S50	Group B	Treatment
SRR27205943	Medicago sativa	PRJNA1052612	Drought	Leaf	50% WHC		Zhongmu No. 1 S50	Group B	Treatment
SRR27205944	Medicago sativa	PRJNA1052612	Drought	Leaf	50% WHC		Zhongmu No. 1 S50	Group B	Treatment
SRR27205945	Medicago sativa	PRJNA1052612	Drought	Leaf	50% WHC		Zhongmu No. 1 S1	Group A	Treatment
SRR27205946	Medicago sativa	PRJNA1052612	Drought	Leaf	Control		Zhongmu No. 1 S50	Group B	Control
SRR27205947	Medicago sativa	PRJNA1052612	Drought	Leaf	Control		Zhongmu No. 1 S50	Group B	Control
SRR27205948	Medicago sativa	PRJNA1052612	Drought	Leaf	50% WHC		Zhongmu No. 1 S1	Group A	Treatment
SRR27205949	Medicago sativa	PRJNA1052612	Drought	Leaf	50% WHC		Zhongmu No. 1 S1	Group A	Treatment
SRR27805702	Medicago sativa	PRJNA1071613-A	Salt	Leaf	Salt			Group A	Treatment
SRR27805704	Medicago sativa	PRJNA1071613-B	Pathogen	Leaf	Rhizobium Ensifer meliloti			Group A	Treatment
SRR27805705	Medicago sativa	PRJNA1071613-A	Salt	Leaf	Salt			Group A	Treatment
SRR27805706	Medicago sativa	PRJNA1071613-A	Salt	Leaf	Control			Group A	Control
SRR27805708	Medicago sativa	PRJNA1071613-B	Pathogen	Leaf	Rhizobium Ensifer meliloti			Group A	Treatment
SRR27805709	Medicago sativa	PRJNA1071613-A	Salt	Leaf	Control			Group A	Control
SRR27805706	Medicago sativa	PRJNA1071613-B	Pathogen	Leaf	Control			Group A	Control
SRR27805709	Medicago sativa	PRJNA1071613-B	Pathogen	Leaf	Control			Group A	Control
SRR14116374	Medicago sativa	PRJNA718651	Heavy metal	Leaf	Treated with 200 mg_L Pb2+ for 72 h		Intermediate of lead-resistant (LR) and lead-sensitive (LS) types	Group B	Treatment
SRR14116375	Medicago sativa	PRJNA718651	Heavy metal	Leaf	Treated with 200 mg_L Pb2+ for 48 h		Intermediate of lead-resistant (LR) and lead-sensitive (LS) types	Group B	Treatment
SRR14116376	Medicago sativa	PRJNA718651	Heavy metal	Leaf	Treated with 200 mg_L Pb2+ for 48 h		Intermediate of lead-resistant (LR) and lead-sensitive (LS) types	Group B	Treatment
SRR14116377	Medicago sativa	PRJNA718651	Heavy metal	Leaf	Treated with 200 mg_L Pb2+ for 48 h		Intermediate of lead-resistant (LR) and lead-sensitive (LS) types	Group B	Treatment
SRR14116378	Medicago sativa	PRJNA718651	Heavy metal	Leaf	Treated with 200 mg_L Pb2+ for 24 h		Intermediate of lead-resistant (LR) and lead-sensitive (LS) types	Group B	Treatment
SRR14116379	Medicago sativa	PRJNA718651	Heavy metal	Leaf	Treated with 200 mg_L Pb2+ for 96 h		Lead-sensitive (LS) type	Group A	Treatment
SRR14116380	Medicago sativa	PRJNA718651	Heavy metal	Leaf	Treated with 200 mg_L Pb2+ for 96 h		Lead-sensitive (LS) type	Group A	Treatment
SRR14116381	Medicago sativa	PRJNA718651	Heavy metal	Leaf	Treated with 200 mg_L Pb2+ for 96 h		Lead-sensitive (LS) type	Group A	Treatment
SRR14116382	Medicago sativa	PRJNA718651	Heavy metal	Leaf	Treated with 200 mg_L Pb2+ for 72 h		Lead-sensitive (LS) type	Group A	Treatment
SRR14116383	Medicago sativa	PRJNA718651	Heavy metal	Leaf	Treated with 200 mg_L Pb2+ for 72 h		Lead-sensitive (LS) type	Group A	Treatment
SRR14116384	Medicago sativa	PRJNA718651	Heavy metal	Leaf	Treated with 200 mg_L Pb2+ for 24 h		Intermediate of lead-resistant (LR) and lead-sensitive (LS) types	Group B	Treatment
SRR14116385	Medicago sativa	PRJNA718651	Heavy metal	Leaf	Treated with 200 mg_L Pb2+ for 72 h		Lead-sensitive (LS) type	Group A	Treatment
SRR14116386	Medicago sativa	PRJNA718651	Heavy metal	Leaf	Treated with 200 mg_L Pb2+ for 48 h		Lead-sensitive (LS) type	Group A	Treatment
SRR14116387	Medicago sativa	PRJNA718651	Heavy metal	Leaf	Treated with 200 mg_L Pb2+ for 48 h		Lead-sensitive (LS) type	Group A	Treatment
SRR14116388	Medicago sativa	PRJNA718651	Heavy metal	Leaf	Treated with 200 mg_L Pb2+ for 48 h		Lead-sensitive (LS) type	Group A	Treatment
SRR14116389	Medicago sativa	PRJNA718651	Heavy metal	Leaf	Treated with 200 mg_L Pb2+ for 24 h		Lead-sensitive (LS) type	Group A	Treatment
SRR14116390	Medicago sativa	PRJNA718651	Heavy metal	Leaf	Treated with 200 mg_L Pb2+ for 24 h		Lead-sensitive (LS) type	Group A	Treatment
SRR14116391	Medicago sativa	PRJNA718651	Heavy metal	Leaf	Treated with 200 mg_L Pb2+ for 24 h		Lead-sensitive (LS) type	Group A	Treatment
SRR14116392	Medicago sativa	PRJNA718651	Heavy metal	Leaf	Treated with 200 mg_L Pb2+ for 0 h		Lead-sensitive (LS) type	Group A	Control
SRR14116393	Medicago sativa	PRJNA718651	Heavy metal	Leaf	Treated with 200 mg_L Pb2+ for 0 h		Lead-sensitive (LS) type	Group A	Control
SRR14116394	Medicago sativa	PRJNA718651	Heavy metal	Leaf	Treated with 200 mg_L Pb2+ for 0 h		Lead-sensitive (LS) type	Group A	Control
SRR14116395	Medicago sativa	PRJNA718651	Heavy metal	Leaf	Treated with 200 mg_L Pb2+ for 24 h		Intermediate of lead-resistant (LR) and lead-sensitive (LS) types	Group B	Treatment
SRR14116396	Medicago sativa	PRJNA718651	Heavy metal	Leaf	Treated with 200 mg_L Pb2+ for 96 h		Lead-resistant (LR) type	Group C	Treatment
SRR14116397	Medicago sativa	PRJNA718651	Heavy metal	Leaf	Treated with 200 mg_L Pb2+ for 96 h		Lead-resistant (LR) type	Group C	Treatment
SRR14116398	Medicago sativa	PRJNA718651	Heavy metal	Leaf	Treated with 200 mg_L Pb2+ for 96 h		Lead-resistant (LR) type	Group C	Treatment
SRR14116399	Medicago sativa	PRJNA718651	Heavy metal	Leaf	Treated with 200 mg_L Pb2+ for 72 h		Lead-resistant (LR) type	Group C	Treatment
SRR14116400	Medicago sativa	PRJNA718651	Heavy metal	Leaf	Treated with 200 mg_L Pb2+ for 72 h		Lead-resistant (LR) type	Group C	Treatment
SRR14116401	Medicago sativa	PRJNA718651	Heavy metal	Leaf	Treated with 200 mg_L Pb2+ for 72 h		Lead-resistant (LR) type	Group C	Treatment
SRR14116402	Medicago sativa	PRJNA718651	Heavy metal	Leaf	Treated with 200 mg_L Pb2+ for 48 h		Lead-resistant (LR) type	Group C	Treatment
SRR14116403	Medicago sativa	PRJNA718651	Heavy metal	Leaf	Treated with 200 mg_L Pb2+ for 48 h		Lead-resistant (LR) type	Group C	Treatment
SRR14116404	Medicago sativa	PRJNA718651	Heavy metal	Leaf	Treated with 200 mg_L Pb2+ for 48 h		Lead-resistant (LR) type	Group C	Treatment
SRR14116405	Medicago sativa	PRJNA718651	Heavy metal	Leaf	Treated with 200 mg_L Pb2+ for 24 h		Lead-resistant (LR) type	Group C	Treatment
SRR14116406	Medicago sativa	PRJNA718651	Heavy metal	Leaf	Treated with 200 mg_L Pb2+ for 0 h		Intermediate of lead-resistant (LR) and lead-sensitive (LS) types	Group B	Control
SRR14116407	Medicago sativa	PRJNA718651	Heavy metal	Leaf	Treated with 200 mg_L Pb2+ for 24 h		Lead-resistant (LR) type	Group C	Treatment
SRR14116408	Medicago sativa	PRJNA718651	Heavy metal	Leaf	Treated with 200 mg_L Pb2+ for 24 h		Lead-resistant (LR) type	Group C	Treatment
SRR14116409	Medicago sativa	PRJNA718651	Heavy metal	Leaf	Treated with 200 mg_L Pb2+ for 0 h		Lead-resistant (LR) type	Group C	Control
SRR14116410	Medicago sativa	PRJNA718651	Heavy metal	Leaf	Treated with 200 mg_L Pb2+ for 0 h		Lead-resistant (LR) type	Group C	Control
SRR14116411	Medicago sativa	PRJNA718651	Heavy metal	Leaf	Treated with 200 mg_L Pb2+ for 0 h		Lead-resistant (LR) type	Group C	Control
SRR14116412	Medicago sativa	PRJNA718651	Heavy metal	Leaf	Treated with 200 mg_L Pb2+ for 96 h		Intermediate of lead-resistant (LR) and lead-sensitive (LS) types	Group B	Treatment
SRR14116413	Medicago sativa	PRJNA718651	Heavy metal	Leaf	Treated with 200 mg_L Pb2+ for 96 h		Intermediate of lead-resistant (LR) and lead-sensitive (LS) types	Group B	Treatment
SRR14116414	Medicago sativa	PRJNA718651	Heavy metal	Leaf	Treated with 200 mg_L Pb2+ for 96 h		Intermediate of lead-resistant (LR) and lead-sensitive (LS) types	Group B	Treatment
SRR14116415	Medicago sativa	PRJNA718651	Heavy metal	Leaf	Treated with 200 mg_L Pb2+ for 72 h		Intermediate of lead-resistant (LR) and lead-sensitive (LS) types	Group B	Treatment
SRR14116416	Medicago sativa	PRJNA718651	Heavy metal	Leaf	Treated with 200 mg_L Pb2+ for 72 h		Intermediate of lead-resistant (LR) and lead-sensitive (LS) types	Group B	Treatment
SRR14116417	Medicago sativa	PRJNA718651	Heavy metal	Leaf	Treated with 200 mg_L Pb2+ for 0 h		Intermediate of lead-resistant (LR) and lead-sensitive (LS) types	Group B	Control
SRR14116418	Medicago sativa	PRJNA718651	Heavy metal	Leaf	Treated with 200 mg_L Pb2+ for 0 h		Intermediate of lead-resistant (LR) and lead-sensitive (LS) types	Group B	Control
SRR14999928	Medicago sativa	PRJNA742658	Salt	Root	Treated with water			Group A	Control
SRR14999929	Medicago sativa	PRJNA742658	Salt	Root	Treated with water			Group A	Control
SRR14999930	Medicago sativa	PRJNA742658	Salt	Root	Treated with water			Group A	Control
SRR14999931	Medicago sativa	PRJNA742658	Salt	Root	Treated with 250 mM NaCl			Group A	Treatment
SRR14999932	Medicago sativa	PRJNA742658	Salt	Root	Treated with 250 mM NaCl			Group A	Treatment
SRR14999933	Medicago sativa	PRJNA742658	Salt	Root	Treated with 250 mM NaCl			Group A	Treatment
SRR16068777	Medicago sativa	PRJNA765383	Drought	Leaf	Drought (approximately 7% volumetric soil moisture content)		PI 641381	Group A	Treatment
SRR16068778	Medicago sativa	PRJNA765383	Drought	Leaf	Drought (approximately 7% volumetric soil moisture content)		PI 641381	Group A	Treatment
SRR16068779	Medicago sativa	PRJNA765383	Drought	Leaf	Well-watered (approximately 50% volumetric soil moisture content)		Beaver	Group B	Control
SRR16068780	Medicago sativa	PRJNA765383	Drought	Leaf	Well-watered (approximately 50% volumetric soil moisture content)		Beaver	Group B	Control
SRR16068781	Medicago sativa	PRJNA765383	Drought	Leaf	Well-watered (approximately 50% volumetric soil moisture content)		Beaver	Group B	Control
SRR16068782	Medicago sativa	PRJNA765383	Drought	Leaf	Well-watered (approximately 50% volumetric soil moisture content)		Beaver	Group B	Control
SRR16068783	Medicago sativa	PRJNA765383	Drought	Leaf	Drought (approximately 7% volumetric soil moisture content)		Beaver	Group B	Treatment
SRR16068784	Medicago sativa	PRJNA765383	Drought	Leaf	Drought (approximately 7% volumetric soil moisture content)		Beaver	Group B	Treatment
SRR16068785	Medicago sativa	PRJNA765383	Drought	Leaf	Well-watered (approximately 50% volumetric soil moisture content)		PI 641381	Group A	Control
SRR16068786	Medicago sativa	PRJNA765383	Drought	Leaf	Well-watered (approximately 50% volumetric soil moisture content)		PI 641381	Group A	Control
SRR16068787	Medicago sativa	PRJNA765383	Drought	Leaf	Well-watered (approximately 50% volumetric soil moisture content)		PI 641381	Group A	Control
SRR16068788	Medicago sativa	PRJNA765383	Drought	Leaf	Well-watered (approximately 50% volumetric soil moisture content)		PI 641381	Group A	Control
SRR16068789	Medicago sativa	PRJNA765383	Drought	Leaf	Drought (approximately 7% volumetric soil moisture content)		Beaver	Group B	Treatment
SRR16068790	Medicago sativa	PRJNA765383	Drought	Leaf	Drought (approximately 7% volumetric soil moisture content)		Beaver	Group B	Treatment
SRR16014181	Medicago sativa	PRJNA765383	Drought	Leaf	Drought (approximately 7% volumetric soil moisture content)		PI 641381	Group A	Treatment
SRR16014182	Medicago sativa	PRJNA765383	Drought	Leaf	Drought (approximately 7% volumetric soil moisture content)		PI 641381	Group A	Treatment
SRR16779320	Medicago sativa	PRJNA777963	Salt	Leaf	300mM NaCl		Leaf	Group A	Treatment
SRR16779321	Medicago sativa	PRJNA777963	Salt	Leaf	300mM NaCl		Leaf	Group A	Treatment
SRR16779322	Medicago sativa	PRJNA777963	Salt	Root	300mM NaCl		Root	Group B	Treatment
SRR16779323	Medicago sativa	PRJNA777963	Salt	Root	300mM NaCl		Root	Group B	Treatment
SRR16779324	Medicago sativa	PRJNA777963	Salt	Leaf	0mM NaCl		Leaf	Group A	Control
SRR16779325	Medicago sativa	PRJNA777963	Salt	Leaf	0mM NaCl		Leaf	Group A	Control
SRR16779326	Medicago sativa	PRJNA777963	Salt	Root	0mM NaCl		Root	Group B	Control
SRR16779327	Medicago sativa	PRJNA777963	Salt	Root	0mM NaCl		Root	Group B	Control
SRR16995252	Medicago sativa	PRJNA782344-A	Pathogen	Root	168 h	Inoculated with F. proliferatum L1	Root rot resistant	Group D	Treatment
SRR16995253	Medicago sativa	PRJNA782344-A	Pathogen	Root	72 h	Inoculated with F. proliferatum L1	Root rot resistant	Group C	Treatment
SRR16995254	Medicago sativa	PRJNA782344-A	Pathogen	Root	72 h	Inoculated with F. proliferatum L1	Root rot resistant	Group C	Treatment
SRR16995255	Medicago sativa	PRJNA782344-A	Pathogen	Root	72 h	Inoculated with F. proliferatum L1	Root rot resistant	Group C	Treatment
SRR16995256	Medicago sativa	PRJNA782344-A	Pathogen	Root	48 h	Inoculated with F. proliferatum L1	Root rot resistant	Group B	Treatment
SRR16995257	Medicago sativa	PRJNA782344-B	Pathogen	Root	168 h	Not inoculated	Root rot susceptible	Group D	Control
SRR16995258	Medicago sativa	PRJNA782344-B	Pathogen	Root	168 h	Not inoculated	Root rot susceptible	Group D	Control
SRR16995259	Medicago sativa	PRJNA782344-B	Pathogen	Root	168 h	Not inoculated	Root rot susceptible	Group D	Control
SRR16995260	Medicago sativa	PRJNA782344-B	Pathogen	Root	72 h	Not inoculated	Root rot susceptible	Group C	Control
SRR16995261	Medicago sativa	PRJNA782344-B	Pathogen	Root	72 h	Not inoculated	Root rot susceptible	Group C	Control
SRR16995262	Medicago sativa	PRJNA782344-B	Pathogen	Root	72 h	Not inoculated	Root rot susceptible	Group C	Control
SRR16995263	Medicago sativa	PRJNA782344-B	Pathogen	Root	48 h	Not inoculated	Root rot susceptible	Group B	Control
SRR16995264	Medicago sativa	PRJNA782344-B	Pathogen	Root	48 h	Not inoculated	Root rot susceptible	Group B	Control
SRR16995265	Medicago sativa	PRJNA782344-A	Pathogen	Root	48 h	Inoculated with F. proliferatum L1	Root rot resistant	Group B	Treatment
SRR16995266	Medicago sativa	PRJNA782344-B	Pathogen	Root	48 h	Not inoculated	Root rot susceptible	Group B	Control
SRR16995267	Medicago sativa	PRJNA782344-B	Pathogen	Root	24 h	Not inoculated	Root rot susceptible	Group A	Control
SRR16995268	Medicago sativa	PRJNA782344-B	Pathogen	Root	24 h	Not inoculated	Root rot susceptible	Group A	Control
SRR16995269	Medicago sativa	PRJNA782344-B	Pathogen	Root	24 h	Not inoculated	Root rot susceptible	Group A	Control
SRR16995270	Medicago sativa	PRJNA782344-A	Pathogen	Root	168 h	Not inoculated	Root rot resistant	Group D	Control
SRR16995271	Medicago sativa	PRJNA782344-A	Pathogen	Root	168 h	Not inoculated	Root rot resistant	Group D	Control
SRR16995272	Medicago sativa	PRJNA782344-A	Pathogen	Root	168 h	Not inoculated	Root rot resistant	Group D	Control
SRR16995273	Medicago sativa	PRJNA782344-A	Pathogen	Root	72 h	Not inoculated	Root rot resistant	Group C	Control
SRR16995274	Medicago sativa	PRJNA782344-A	Pathogen	Root	72 h	Not inoculated	Root rot resistant	Group C	Control
SRR16995275	Medicago sativa	PRJNA782344-A	Pathogen	Root	72 h	Not inoculated	Root rot resistant	Group C	Control
SRR16995276	Medicago sativa	PRJNA782344-A	Pathogen	Root	48 h	Inoculated with F. proliferatum L1	Root rot resistant	Group B	Treatment
SRR16995277	Medicago sativa	PRJNA782344-A	Pathogen	Root	48 h	Not inoculated	Root rot resistant	Group B	Control
SRR16995278	Medicago sativa	PRJNA782344-A	Pathogen	Root	48 h	Not inoculated	Root rot resistant	Group B	Control
SRR16995279	Medicago sativa	PRJNA782344-A	Pathogen	Root	48 h	Not inoculated	Root rot resistant	Group B	Control
SRR16995280	Medicago sativa	PRJNA782344-A	Pathogen	Root	24 h	Not inoculated	Root rot resistant	Group A	Control
SRR16995281	Medicago sativa	PRJNA782344-A	Pathogen	Root	24 h	Not inoculated	Root rot resistant	Group A	Control
SRR16995282	Medicago sativa	PRJNA782344-A	Pathogen	Root	24 h	Not inoculated	Root rot resistant	Group A	Control
SRR16995283	Medicago sativa	PRJNA782344-B	Pathogen	Root	168 h	Inoculated with F. proliferatum L1	Root rot susceptible	Group D	Treatment
SRR16995284	Medicago sativa	PRJNA782344-B	Pathogen	Root	168 h	Inoculated with F. proliferatum L1	Root rot susceptible	Group D	Treatment
SRR16995285	Medicago sativa	PRJNA782344-B	Pathogen	Root	168 h	Inoculated with F. proliferatum L1	Root rot susceptible	Group D	Treatment
SRR16995286	Medicago sativa	PRJNA782344-B	Pathogen	Root	72 h	Inoculated with F. proliferatum L1	Root rot susceptible	Group C	Treatment
SRR16995287	Medicago sativa	PRJNA782344-B	Pathogen	Root	24 h	Inoculated with F. proliferatum L1	Root rot susceptible	Group A	Treatment
SRR16995288	Medicago sativa	PRJNA782344-B	Pathogen	Root	72 h	Inoculated with F. proliferatum L1	Root rot susceptible	Group C	Treatment
SRR16995289	Medicago sativa	PRJNA782344-B	Pathogen	Root	72 h	Inoculated with F. proliferatum L1	Root rot susceptible	Group C	Treatment
SRR16995290	Medicago sativa	PRJNA782344-B	Pathogen	Root	48 h	Inoculated with F. proliferatum L1	Root rot susceptible	Group B	Treatment
SRR16995291	Medicago sativa	PRJNA782344-B	Pathogen	Root	48 h	Inoculated with F. proliferatum L1	Root rot susceptible	Group B	Treatment
SRR16995292	Medicago sativa	PRJNA782344-B	Pathogen	Root	48 h	Inoculated with F. proliferatum L1	Root rot susceptible	Group B	Treatment
SRR16995293	Medicago sativa	PRJNA782344-B	Pathogen	Root	24 h	Inoculated with F. proliferatum L1	Root rot susceptible	Group A	Treatment
SRR16995294	Medicago sativa	PRJNA782344-B	Pathogen	Root	24 h	Inoculated with F. proliferatum L1	Root rot susceptible	Group A	Treatment
SRR16995295	Medicago sativa	PRJNA782344-B	Pathogen	Root	168 h	Inoculated with F. proliferatum L1	Root rot susceptible	Group D	Treatment
SRR16995296	Medicago sativa	PRJNA782344-A	Pathogen	Root	168 h	Inoculated with F. proliferatum L1	Root rot resistant	Group D	Treatment
SRR16995297	Medicago sativa	PRJNA782344-A	Pathogen	Root	168 h	Inoculated with F. proliferatum L1	Root rot resistant	Group D	Treatment
SRR16995298	Medicago sativa	PRJNA782344-A	Pathogen	Root	24 h	Inoculated with F. proliferatum L1	Root rot resistant	Group A	Treatment
SRR16995299	Medicago sativa	PRJNA782344-A	Pathogen	Root	24 h	Inoculated with F. proliferatum L1	Root rot resistant	Group A	Treatment
SRR18067089	Medicago sativa	PRJNA808213-A	Drought	Leaf	Withholding water		SY4D	Group A	Treatment
SRR18067102	Medicago sativa	PRJNA808213-B	Salt	Leaf	1_2 MS solution with 250mM NaCl		SY4D	Group A	Treatment
SRR18067103	Medicago sativa	PRJNA808213-B	Salt	Leaf	Watered normally without NaCl		SY4D	Group A	Control
SRR18067104	Medicago sativa	PRJNA808213-B	Salt	Leaf	1_2 MS solution with 250mM NaCl		SY4D	Group A	Treatment
SRR18067105	Medicago sativa	PRJNA808213-B	Salt	Leaf	1_2 MS solution with 250mM NaCl		SY4D	Group A	Treatment
SRR18067112	Medicago sativa	PRJNA808213-A	Drought	Leaf	Withholding water		SY4D	Group A	Treatment
SRR18067113	Medicago sativa	PRJNA808213-A	Drought	Leaf	Withholding water		SY4D	Group A	Treatment
SRR18067114	Medicago sativa	PRJNA808213-B	Salt	Leaf	Watered normally without NaCl		SY4D	Group A	Control
SRR18067115	Medicago sativa	PRJNA808213-B	Salt	Leaf	Watered normally without NaCl		SY4D	Group A	Control
SRR18067103	Medicago sativa	PRJNA808213-A	Drought	Leaf	Watered normally without NaCl		SY4D	Group A	Control
SRR18067114	Medicago sativa	PRJNA808213-A	Drought	Leaf	Watered normally without NaCl		SY4D	Group A	Control
SRR18067115	Medicago sativa	PRJNA808213-A	Drought	Leaf	Watered normally without NaCl		SY4D	Group A	Control
SRR18583381	Medicago sativa	PRJNA822302	Salt	Leaf	Hoagland nutrient solution with 150mM NaCl			Group A	Treatment
SRR18583382	Medicago sativa	PRJNA822302	Salt	Leaf	Hoagland nutrient solution with 150mM NaCl			Group A	Treatment
SRR18583383	Medicago sativa	PRJNA822302	Salt	Leaf	Hoagland nutrient solution with 150mM NaCl			Group A	Treatment
SRR18583387	Medicago sativa	PRJNA822302	Salt	Leaf	Hoagland nutrient solution alone			Group A	Control
SRR18583388	Medicago sativa	PRJNA822302	Salt	Leaf	Hoagland nutrient solution alone			Group A	Control
SRR18583389	Medicago sativa	PRJNA822302	Salt	Leaf	Hoagland nutrient solution alone			Group A	Control
SRR18899776	Medicago sativa	PRJNA830977	Salt	Root	Salt		Medicago sativa L.cv. Adrenalin	Group A	Treatment
SRR18899777	Medicago sativa	PRJNA830977	Salt	Root	Control		Medicago sativa L.cv. Adrenalin	Group A	Control
SRR18899778	Medicago sativa	PRJNA830977	Salt	Root	Control		Medicago sativa L.cv. Adrenalin	Group A	Control
SRR18899779	Medicago sativa	PRJNA830977	Salt	Root	Control		Medicago sativa L.cv. Adrenalin	Group A	Control
SRR18899780	Medicago sativa	PRJNA830977	Salt	Root	Salt		Medicago sativa L.cv. Magnum	Group B	Treatment
SRR18899781	Medicago sativa	PRJNA830977	Salt	Root	Salt		Medicago sativa L.cv. Magnum	Group B	Treatment
SRR18899782	Medicago sativa	PRJNA830977	Salt	Root	Salt		Medicago sativa L.cv. Magnum	Group B	Treatment
SRR18899783	Medicago sativa	PRJNA830977	Salt	Root	Control		Medicago sativa L.cv. Magnum	Group B	Control
SRR18899784	Medicago sativa	PRJNA830977	Salt	Root	Salt		Medicago sativa L.cv. Adrenalin	Group A	Treatment
SRR18899785	Medicago sativa	PRJNA830977	Salt	Root	Salt		Medicago sativa L.cv. Adrenalin	Group A	Treatment
SRR18899786	Medicago sativa	PRJNA830977	Salt	Root	Control		Medicago sativa L.cv. Magnum	Group B	Control
SRR18899787	Medicago sativa	PRJNA830977	Salt	Root	Control		Medicago sativa L.cv. Magnum	Group B	Control
SRR22477796	Medicago sativa	PRJNA907206	Salt	Leaf	150 mM NaCl			Group A	Treatment
SRR22477797	Medicago sativa	PRJNA907206	Salt	Leaf	150 mM NaCl			Group A	Treatment
SRR22477798	Medicago sativa	PRJNA907206	Salt	Leaf	150 mM NaCl			Group A	Treatment
SRR22477799	Medicago sativa	PRJNA907206	Salt	Leaf	No treatment			Group A	Control
SRR22477802	Medicago sativa	PRJNA907206	Salt	Leaf	No treatment			Group A	Control
SRR22477803	Medicago sativa	PRJNA907206	Salt	Leaf	No treatment			Group A	Control
SRR8948267	Nicotiana tabacum	PRJNA534356	Drought	Leaf	control			Group A	Control
SRR8948268	Nicotiana tabacum	PRJNA534356	Drought	Leaf	control			Group A	Control
SRR8948269	Nicotiana tabacum	PRJNA534356	Drought	Leaf	drought-treated			Group A	Treatment
SRR8948270	Nicotiana tabacum	PRJNA534356	Drought	Leaf	drought-treated			Group A	Treatment
SRR11786708	Nicotiana tabacum	PRJNA632415	Heavy metal	Leaf	Leaf	Hoagland solution+ 50 μM CdCl2		Group A	Treatment
SRR11786709	Nicotiana tabacum	PRJNA632415	Heavy metal	Leaf	Leaf	Hoagland solution		Group A	Control
SRR11786710	Nicotiana tabacum	PRJNA632415	Heavy metal	Leaf	Leaf	Hoagland solution		Group A	Control
SRR11786711	Nicotiana tabacum	PRJNA632415	Heavy metal	Leaf	Leaf	Hoagland solution		Group A	Control
SRR11786712	Nicotiana tabacum	PRJNA632415	Heavy metal	Root	Root	Hoagland solution+ 50 μM CdCl2		Group B	Treatment
SRR11786713	Nicotiana tabacum	PRJNA632415	Heavy metal	Root	Root	Hoagland solution+ 50 μM CdCl2		Group B	Treatment
SRR11786714	Nicotiana tabacum	PRJNA632415	Heavy metal	Root	Root	Hoagland solution+ 50 μM CdCl2		Group B	Treatment
SRR11786715	Nicotiana tabacum	PRJNA632415	Heavy metal	Root	Root	Hoagland solution		Group B	Control
SRR11786716	Nicotiana tabacum	PRJNA632415	Heavy metal	Leaf	Leaf	Hoagland solution+ 50 μM CdCl2		Group A	Treatment
SRR11786717	Nicotiana tabacum	PRJNA632415	Heavy metal	Leaf	Leaf	Hoagland solution+ 50 μM CdCl2		Group A	Treatment
SRR11786718	Nicotiana tabacum	PRJNA632415	Heavy metal	Root	Root	Hoagland solution		Group B	Control
SRR11786719	Nicotiana tabacum	PRJNA632415	Heavy metal	Root	Root	Hoagland solution		Group B	Control
SRR12108068	Nicotiana tabacum	PRJNA642795	Heat	Pollen tubes	3 h RT + 3 h 37 C			Group A	Treatment
SRR12108067	Nicotiana tabacum	PRJNA642795	Heat	Pollen tubes	3 h RT + 3 h 37 C			Group A	Treatment
SRR12108066	Nicotiana tabacum	PRJNA642795	Heat	Pollen tubes	3 h RT + 3 h 37 C			Group A	Treatment
SRR12108065	Nicotiana tabacum	PRJNA642795	Heat	Pollen tubes	6 h RT			Group A	Control
SRR12108064	Nicotiana tabacum	PRJNA642795	Heat	Pollen tubes	6 h RT			Group A	Control
SRR12108063	Nicotiana tabacum	PRJNA642795	Heat	Pollen tubes	6 h RT			Group A	Control
SRR12347839	Nicotiana tabacum	PRJNA649603	Pathogen	Leaf	sprayed with the autoclaved inoculums of M7SB41, 0 h			Group A	Control
SRR12347840	Nicotiana tabacum	PRJNA649603	Pathogen	Leaf	sprayed with the autoclaved inoculums of M7SB41, 0 h			Group A	Control
SRR12347841	Nicotiana tabacum	PRJNA649603	Pathogen	Leaf	sprayed with M7SB41 inoculums, 0 h			Group B	Control
SRR12347842	Nicotiana tabacum	PRJNA649603	Pathogen	Leaf	sprayed with M7SB41 inoculums, 0 h			Group B	Control
SRR12347843	Nicotiana tabacum	PRJNA649603	Pathogen	Leaf	sprayed with the autoclaved inoculums of M7SB41, 0 h			Group A	Control
SRR12347844	Nicotiana tabacum	PRJNA649603	Pathogen	Leaf	sprayed with M7SB41 inoculums, 72 h			Group B	Treatment
SRR12347845	Nicotiana tabacum	PRJNA649603	Pathogen	Leaf	sprayed with M7SB41 inoculums, 72 h			Group B	Treatment
SRR12347846	Nicotiana tabacum	PRJNA649603	Pathogen	Leaf	sprayed with M7SB41 inoculums, 72 h			Group B	Treatment
SRR12347847	Nicotiana tabacum	PRJNA649603	Pathogen	Leaf	sprayed with M7SB41 inoculums, 24 h			Group B	Treatment
SRR12347848	Nicotiana tabacum	PRJNA649603	Pathogen	Leaf	sprayed with M7SB41 inoculums, 24 h			Group B	Treatment
SRR12347849	Nicotiana tabacum	PRJNA649603	Pathogen	Leaf	sprayed with M7SB41 inoculums, 24 h			Group B	Treatment
SRR12347850	Nicotiana tabacum	PRJNA649603	Pathogen	Leaf	sprayed with M7SB41 inoculums, 0 h			Group B	Control
SRR12347851	Nicotiana tabacum	PRJNA649603	Pathogen	Leaf	sprayed with the autoclaved inoculums of M7SB41, 72 h			Group A	Treatment
SRR12347852	Nicotiana tabacum	PRJNA649603	Pathogen	Leaf	sprayed with the autoclaved inoculums of M7SB41, 72 h			Group A	Treatment
SRR12347853	Nicotiana tabacum	PRJNA649603	Pathogen	Leaf	sprayed with the autoclaved inoculums of M7SB41, 72 h			Group A	Treatment
SRR12347854	Nicotiana tabacum	PRJNA649603	Pathogen	Leaf	sprayed with the autoclaved inoculums of M7SB41, 24 h			Group A	Treatment
SRR12347855	Nicotiana tabacum	PRJNA649603	Pathogen	Leaf	sprayed with the autoclaved inoculums of M7SB41, 24 h			Group A	Treatment
SRR12347856	Nicotiana tabacum	PRJNA649603	Pathogen	Leaf	sprayed with the autoclaved inoculums of M7SB41, 24 h			Group A	Treatment
SRR13423428	Nicotiana tabacum	PRJNA691642	Drought	Leaf	No melatonin, withholding water			Group A	Treatment
SRR13423429	Nicotiana tabacum	PRJNA691642	Drought	Leaf	No melatonin, withholding water			Group A	Treatment
SRR13423430	Nicotiana tabacum	PRJNA691642	Drought	Leaf	No melatonin, withholding water			Group A	Treatment
SRR13423434	Nicotiana tabacum	PRJNA691642	Drought	Leaf	No melatonin, well-watered			Group A	Control
SRR13423437	Nicotiana tabacum	PRJNA691642	Drought	Leaf	No melatonin, well-watered			Group A	Control
SRR13423438	Nicotiana tabacum	PRJNA691642	Drought	Leaf	No melatonin, well-watered			Group A	Control
SRR13960212	Nicotiana tabacum	PRJNA714375	Pathogen	Root	Inoculated with 1 x 10^3 zoospores_mL of P. nicotinae		Hicks + Phn7.1 NIL	Group A	Treatment
SRR13960225	Nicotiana tabacum	PRJNA714375	Pathogen	Root	Inoculated with 1 x 10^3 zoospores_mL of P. nicotinae		Hicks + Phn7.1 NIL	Group A	Treatment
SRR13960224	Nicotiana tabacum	PRJNA714375	Pathogen	Root	Inoculated with 1 x 10^3 zoospores_mL of P. nicotinae		Hicks + Phn7.1 NIL	Group A	Treatment
SRR13960223	Nicotiana tabacum	PRJNA714375	Pathogen	Root	Inoculated with 1 x 10^3 zoospores_mL of P. nicotinae		Hicks + Phn7.1 NIL	Group A	Treatment
SRR13960222	Nicotiana tabacum	PRJNA714375	Pathogen	Root	Inoculated with 1 x 10^3 zoospores_mL of P. nicotinae		Hicks + Phn7.1 NIL	Group A	Treatment
SRR13960221	Nicotiana tabacum	PRJNA714375	Pathogen	Root	Inoculated with 1 x 10^3 zoospores_mL of P. nicotinae		Hicks	Group B	Treatment
SRR13960220	Nicotiana tabacum	PRJNA714375	Pathogen	Root	Inoculated with 1 x 10^3 zoospores_mL of P. nicotinae		Hicks	Group B	Treatment
SRR13960219	Nicotiana tabacum	PRJNA714375	Pathogen	Root	Inoculated with 1 x 10^3 zoospores_mL of P. nicotinae		Hicks	Group B	Treatment
SRR13960218	Nicotiana tabacum	PRJNA714375	Pathogen	Root	No pathogen		Hicks + Phn7.1 NIL	Group A	Control
SRR13960217	Nicotiana tabacum	PRJNA714375	Pathogen	Root	No pathogen		Hicks + Phn7.1 NIL	Group A	Control
SRR13960216	Nicotiana tabacum	PRJNA714375	Pathogen	Root	No pathogen		Hicks + Phn7.1 NIL	Group A	Control
SRR13960215	Nicotiana tabacum	PRJNA714375	Pathogen	Root	No pathogen		Hicks	Group B	Control
SRR13960214	Nicotiana tabacum	PRJNA714375	Pathogen	Root	No pathogen		Hicks	Group B	Control
SRR13960213	Nicotiana tabacum	PRJNA714375	Pathogen	Root	No pathogen		Hicks	Group B	Control
SRR5205597	Nicotiana tabacum	PRJNA368913	Cold	Leaf	24 h 4C cold stress		K326	Group A	Treatment
SRR5205596	Nicotiana tabacum	PRJNA368913	Cold	Leaf	24 h 4C cold stress		K326	Group A	Treatment
SRR5205595	Nicotiana tabacum	PRJNA368913	Cold	Leaf	0 h 4C cold control		K326	Group A	Control
SRR5205594	Nicotiana tabacum	PRJNA368913	Cold	Leaf	0 h 4C cold control		K326	Group A	Control
SRR5205593	Nicotiana tabacum	PRJNA368913	Cold	Leaf	24 h 4C cold stress		CB-1	Group B	Treatment
SRR5205592	Nicotiana tabacum	PRJNA368913	Cold	Leaf	24 h 4C cold stress		CB-1	Group B	Treatment
SRR5205591	Nicotiana tabacum	PRJNA368913	Cold	Leaf	0 h 4C cold control		CB-1	Group B	Control
SRR5205590	Nicotiana tabacum	PRJNA368913	Cold	Leaf	0 h 4C cold control		CB-1	Group B	Control
SRR6471178	Nicotiana tabacum	PRJNA429497	Cold	Leaf	24h 4C			Group A	Treatment
SRR6471179	Nicotiana tabacum	PRJNA429497	Cold	Leaf	24h 4C			Group A	Treatment
SRR6471180	Nicotiana tabacum	PRJNA429497	Cold	Leaf	12h 4C			Group B	Treatment
SRR6471181	Nicotiana tabacum	PRJNA429497	Cold	Leaf	12h 4C			Group B	Treatment
SRR6471182	Nicotiana tabacum	PRJNA429497	Cold	Leaf	24h 4C			Group A	Treatment
SRR6471183	Nicotiana tabacum	PRJNA429497	Cold	Leaf	12h 4C			Group B	Treatment
SRR6471184	Nicotiana tabacum	PRJNA429497	Cold	Leaf	24h 25C			Group A	Control
SRR6471187	Nicotiana tabacum	PRJNA429497	Cold	Leaf	12h 25C			Group B	Control
SRR6471189	Nicotiana tabacum	PRJNA429497	Cold	Leaf	12h 25C			Group B	Control
SRR6471190	Nicotiana tabacum	PRJNA429497	Cold	Leaf	12h 25C			Group B	Control
SRR6471191	Nicotiana tabacum	PRJNA429497	Cold	Leaf	24h 25C			Group A	Control
SRR6471192	Nicotiana tabacum	PRJNA429497	Cold	Leaf	24h 25C			Group A	Control
SRR24463051	Nicotiana tabacum	PRJNA961907	Heat	Leaf	2 h	heat control 25C		Group A	Control
SRR24463052	Nicotiana tabacum	PRJNA961907	Heat	Leaf	2 h	heat control 25C		Group A	Control
SRR24463053	Nicotiana tabacum	PRJNA961907	Heat	Leaf	2 h	heat control 25C		Group A	Control
SRR24463057	Nicotiana tabacum	PRJNA961907	Heat	Leaf	2 h	heat treatment 35C		Group A	Treatment
SRR24463058	Nicotiana tabacum	PRJNA961907	Heat	Leaf	2 h	heat treatment 35C		Group A	Treatment
SRR24463059	Nicotiana tabacum	PRJNA961907	Heat	Leaf	2 h	heat treatment 35C		Group A	Treatment
SRR24463061	Nicotiana tabacum	PRJNA961907	Heat	Leaf	48 h	heat treatment 35C		Group E	Treatment
SRR24463064	Nicotiana tabacum	PRJNA961907	Heat	Leaf	6 h	heat control 25C		Group B	Control
SRR24463065	Nicotiana tabacum	PRJNA961907	Heat	Leaf	6 h	heat control 25C		Group B	Control
SRR24463066	Nicotiana tabacum	PRJNA961907	Heat	Leaf	6 h	heat control 25C		Group B	Control
SRR24463070	Nicotiana tabacum	PRJNA961907	Heat	Leaf	6 h	heat treatment 35C		Group B	Treatment
SRR24463071	Nicotiana tabacum	PRJNA961907	Heat	Leaf	6 h	heat treatment 35C		Group B	Treatment
SRR24463072	Nicotiana tabacum	PRJNA961907	Heat	Leaf	48 h	heat treatment 35C		Group E	Treatment
SRR24463073	Nicotiana tabacum	PRJNA961907	Heat	Leaf	6 h	heat treatment 35C		Group B	Treatment
SRR24463077	Nicotiana tabacum	PRJNA961907	Heat	Leaf	12 h	heat control 25C		Group C	Control
SRR24463078	Nicotiana tabacum	PRJNA961907	Heat	Leaf	12 h	heat control 25C		Group C	Control
SRR24463079	Nicotiana tabacum	PRJNA961907	Heat	Leaf	48 h	heat control 25C		Group E	Control
SRR24463089	Nicotiana tabacum	PRJNA961907	Heat	Leaf	12 h	heat control 25C		Group C	Control
SRR24463093	Nicotiana tabacum	PRJNA961907	Heat	Leaf	48 h	heat treatment 35C		Group E	Treatment
SRR24463094	Nicotiana tabacum	PRJNA961907	Heat	Leaf	12 h	heat treatment 35C		Group C	Treatment
SRR24463095	Nicotiana tabacum	PRJNA961907	Heat	Leaf	12 h	heat treatment 35C		Group C	Treatment
SRR24463096	Nicotiana tabacum	PRJNA961907	Heat	Leaf	12 h	heat treatment 35C		Group C	Treatment
SRR24463100	Nicotiana tabacum	PRJNA961907	Heat	Leaf	24 h	heat control 25C		Group D	Control
SRR24463101	Nicotiana tabacum	PRJNA961907	Heat	Leaf	24 h	heat control 25C		Group D	Control
SRR24463102	Nicotiana tabacum	PRJNA961907	Heat	Leaf	24 h	heat control 25C		Group D	Control
SRR24463107	Nicotiana tabacum	PRJNA961907	Heat	Leaf	24 h	heat treatment 35C		Group D	Treatment
SRR24463108	Nicotiana tabacum	PRJNA961907	Heat	Leaf	24 h	heat treatment 35C		Group D	Treatment
SRR24463109	Nicotiana tabacum	PRJNA961907	Heat	Leaf	24 h	heat treatment 35C		Group D	Treatment
SRR24463113	Nicotiana tabacum	PRJNA961907	Heat	Leaf	48 h	heat control 25C		Group E	Control
SRR24463114	Nicotiana tabacum	PRJNA961907	Heat	Leaf	48 h	heat control 25C		Group E	Control
SRR26081445	Nicotiana tabacum	PRJNA1018200	Pathogen	Root	0 h	pathogen-treated		Group A	Treatment
SRR26081446	Nicotiana tabacum	PRJNA1018200	Pathogen	Root	72 h	untreated		Group C	Control
SRR26081447	Nicotiana tabacum	PRJNA1018200	Pathogen	Root	72 h	untreated		Group C	Control
SRR26081448	Nicotiana tabacum	PRJNA1018200	Pathogen	Root	72 h	untreated		Group C	Control
SRR26081449	Nicotiana tabacum	PRJNA1018200	Pathogen	Root	24 h	untreated		Group B	Control
SRR26081450	Nicotiana tabacum	PRJNA1018200	Pathogen	Root	24 h	untreated		Group B	Control
SRR26081451	Nicotiana tabacum	PRJNA1018200	Pathogen	Root	24 h	untreated		Group B	Control
SRR26081452	Nicotiana tabacum	PRJNA1018200	Pathogen	Root	0 h	untreated		Group A	Control
SRR26081453	Nicotiana tabacum	PRJNA1018200	Pathogen	Root	72 h	pathogen-treated		Group C	Treatment
SRR26081454	Nicotiana tabacum	PRJNA1018200	Pathogen	Root	72 h	pathogen-treated		Group C	Treatment
SRR26081455	Nicotiana tabacum	PRJNA1018200	Pathogen	Root	72 h	pathogen-treated		Group C	Treatment
SRR26081456	Nicotiana tabacum	PRJNA1018200	Pathogen	Root	24 h	pathogen-treated		Group B	Treatment
SRR26081457	Nicotiana tabacum	PRJNA1018200	Pathogen	Root	24 h	pathogen-treated		Group B	Treatment
SRR26081458	Nicotiana tabacum	PRJNA1018200	Pathogen	Root	24 h	pathogen-treated		Group B	Treatment
SRR26081459	Nicotiana tabacum	PRJNA1018200	Pathogen	Root	0 h	pathogen-treated		Group A	Treatment
SRR26081460	Nicotiana tabacum	PRJNA1018200	Pathogen	Root	0 h	pathogen-treated		Group A	Treatment
SRR26081461	Nicotiana tabacum	PRJNA1018200	Pathogen	Root	0 h	untreated		Group A	Control
SRR26081462	Nicotiana tabacum	PRJNA1018200	Pathogen	Root	0 h	untreated		Group A	Control
SRR26264964	Nicotiana tabacum	PRJNA1023501	Heavy metal	Shoot	Shoot	40 μM CdCl2		Group A	Treatment
SRR26264965	Nicotiana tabacum	PRJNA1023501	Heavy metal	Shoot	Shoot	40 μM CdCl2		Group A	Treatment
SRR26264966	Nicotiana tabacum	PRJNA1023501	Heavy metal	Root	Root	untreated		Group B	Control
SRR26264967	Nicotiana tabacum	PRJNA1023501	Heavy metal	Root	Root	untreated		Group B	Control
SRR26264968	Nicotiana tabacum	PRJNA1023501	Heavy metal	Root	Root	untreated		Group B	Control
SRR26264969	Nicotiana tabacum	PRJNA1023501	Heavy metal	Root	Root	untreated		Group B	Control
SRR26264970	Nicotiana tabacum	PRJNA1023501	Heavy metal	Shoot	Shoot	untreated		Group A	Control
SRR26264971	Nicotiana tabacum	PRJNA1023501	Heavy metal	Shoot	Shoot	untreated		Group A	Control
SRR26264972	Nicotiana tabacum	PRJNA1023501	Heavy metal	Root	Root	40 μM CdCl2		Group B	Treatment
SRR26264973	Nicotiana tabacum	PRJNA1023501	Heavy metal	Root	Root	40 μM CdCl2		Group B	Treatment
SRR26264974	Nicotiana tabacum	PRJNA1023501	Heavy metal	Root	Root	40 μM CdCl2		Group B	Treatment
SRR26264975	Nicotiana tabacum	PRJNA1023501	Heavy metal	Root	Root	40 μM CdCl2		Group B	Treatment
SRR26264976	Nicotiana tabacum	PRJNA1023501	Heavy metal	Shoot	Shoot	40 μM CdCl2		Group A	Treatment
SRR26264977	Nicotiana tabacum	PRJNA1023501	Heavy metal	Shoot	Shoot	40 μM CdCl2		Group A	Treatment
SRR26264978	Nicotiana tabacum	PRJNA1023501	Heavy metal	Shoot	Shoot	untreated		Group A	Control
SRR26264979	Nicotiana tabacum	PRJNA1023501	Heavy metal	Shoot	Shoot	untreated		Group A	Control
SRR26965637	Nicotiana tabacum	PRJNA1045972	Salt	Leaf	60 mg_L KCl treated			Group A	Treatment
SRR26965638	Nicotiana tabacum	PRJNA1045972	Salt	Leaf	60 mg_L KCl treated			Group A	Treatment
SRR26965639	Nicotiana tabacum	PRJNA1045972	Salt	Leaf	60 mg_L KCl treated			Group A	Treatment
SRR26965640	Nicotiana tabacum	PRJNA1045972	Salt	Leaf	0 mg_L KCl untreated			Group A	Control
SRR26965641	Nicotiana tabacum	PRJNA1045972	Salt	Leaf	0 mg_L KCl untreated			Group A	Control
SRR26965642	Nicotiana tabacum	PRJNA1045972	Salt	Leaf	0 mg_L KCl untreated			Group A	Control
SRR13999828	Nicotiana tabacum	PRJNA714460	Heavy metal	Leaf	0.5 h 50mM CdCl2 treatment			Group A	Treatment
SRR13999829	Nicotiana tabacum	PRJNA714460	Heavy metal	Leaf	0.25 h 50mM CdCl2 treatment			Group A	Treatment
SRR13999830	Nicotiana tabacum	PRJNA714460	Heavy metal	Leaf	0.25 h 50mM CdCl2 treatment			Group A	Treatment
SRR13999831	Nicotiana tabacum	PRJNA714460	Heavy metal	Leaf	0.25 h 50mM CdCl2 treatment			Group A	Treatment
SRR13999832	Nicotiana tabacum	PRJNA714460	Heavy metal	Leaf	0.08 h 50mM CdCl2 treatment			Group A	Treatment
SRR13999833	Nicotiana tabacum	PRJNA714460	Heavy metal	Leaf	0.08 h 50mM CdCl2 treatment			Group A	Treatment
SRR13999834	Nicotiana tabacum	PRJNA714460	Heavy metal	Leaf	0.08 h 50mM CdCl2 treatment			Group A	Treatment
SRR13999835	Nicotiana tabacum	PRJNA714460	Heavy metal	Leaf	48 h 50mM CdCl2 treatment			Group A	Treatment
SRR13999836	Nicotiana tabacum	PRJNA714460	Heavy metal	Leaf	48 h 50mM CdCl2 treatment			Group A	Treatment
SRR13999837	Nicotiana tabacum	PRJNA714460	Heavy metal	Leaf	48 h 50mM CdCl2 treatment			Group A	Treatment
SRR13999838	Nicotiana tabacum	PRJNA714460	Heavy metal	Leaf	24 h 50mM CdCl2 treatment			Group A	Treatment
SRR13999839	Nicotiana tabacum	PRJNA714460	Heavy metal	Leaf	24 h 50mM CdCl2 treatment			Group A	Treatment
SRR13999840	Nicotiana tabacum	PRJNA714460	Heavy metal	Leaf	24 h 50mM CdCl2 treatment			Group A	Treatment
SRR13999841	Nicotiana tabacum	PRJNA714460	Heavy metal	Leaf	12 h 50mM CdCl2 treatment			Group A	Treatment
SRR13999842	Nicotiana tabacum	PRJNA714460	Heavy metal	Leaf	12 h 50mM CdCl2 treatment			Group A	Treatment
SRR13999843	Nicotiana tabacum	PRJNA714460	Heavy metal	Leaf	12 h 50mM CdCl2 treatment			Group A	Treatment
SRR13999844	Nicotiana tabacum	PRJNA714460	Heavy metal	Leaf	6 h 50mM CdCl2 treatment			Group A	Treatment
SRR13999845	Nicotiana tabacum	PRJNA714460	Heavy metal	Leaf	0 h 50mM CdCl2 control			Group A	Control
SRR13999846	Nicotiana tabacum	PRJNA714460	Heavy metal	Leaf	6 h 50mM CdCl2 treatment			Group A	Treatment
SRR13999847	Nicotiana tabacum	PRJNA714460	Heavy metal	Leaf	6 h 50mM CdCl2 treatment			Group A	Treatment
SRR13999848	Nicotiana tabacum	PRJNA714460	Heavy metal	Leaf	3 h 50mM CdCl2 treatment			Group A	Treatment
SRR13999849	Nicotiana tabacum	PRJNA714460	Heavy metal	Leaf	3 h 50mM CdCl2 treatment			Group A	Treatment
SRR13999850	Nicotiana tabacum	PRJNA714460	Heavy metal	Leaf	3 h 50mM CdCl2 treatment			Group A	Treatment
SRR13999851	Nicotiana tabacum	PRJNA714460	Heavy metal	Leaf	1 h 50mM CdCl2 treatment			Group A	Treatment
SRR13999852	Nicotiana tabacum	PRJNA714460	Heavy metal	Leaf	1 h 50mM CdCl2 treatment			Group A	Treatment
SRR13999853	Nicotiana tabacum	PRJNA714460	Heavy metal	Leaf	1 h 50mM CdCl2 treatment			Group A	Treatment
SRR13999854	Nicotiana tabacum	PRJNA714460	Heavy metal	Leaf	0.5 h 50mM CdCl2 treatment			Group A	Treatment
SRR13999855	Nicotiana tabacum	PRJNA714460	Heavy metal	Leaf	0.5 h 50mM CdCl2 treatment			Group A	Treatment
SRR13999856	Nicotiana tabacum	PRJNA714460	Heavy metal	Leaf	0 h 50mM CdCl2 control			Group A	Control
SRR13999857	Nicotiana tabacum	PRJNA714460	Heavy metal	Leaf	0 h 50mM CdCl2 control			Group A	Control
SRR14017643	Nicotiana tabacum	PRJNA715904	Drought	Leaf	drought-treated		Wild-type	Group A	Treatment
SRR14017647	Nicotiana tabacum	PRJNA715904	Drought	Leaf	untreated		Wild-type	Group A	Control
SRR14017648	Nicotiana tabacum	PRJNA715904	Drought	Leaf	untreated		Wild-type	Group A	Control
SRR14017649	Nicotiana tabacum	PRJNA715904	Drought	Leaf	untreated		Wild-type	Group A	Control
SRR14017651	Nicotiana tabacum	PRJNA715904	Drought	Leaf	untreated		Wild-type	Group A	Control
SRR14017652	Nicotiana tabacum	PRJNA715904	Drought	Leaf	drought-treated		Wild-type	Group A	Treatment
SRR14326894	Nicotiana tabacum	PRJNA725231	Cold	Leaf	4℃ control, 0 h		Taiyan8_ cold susceptible	Group A	Control
SRR14326893	Nicotiana tabacum	PRJNA725231	Cold	Leaf	4℃ control, 0 h		Taiyan8_ cold susceptible	Group A	Control
SRR14326892	Nicotiana tabacum	PRJNA725231	Cold	Leaf	4℃ control, 0 h		Taiyan8_ cold susceptible	Group A	Control
SRR14326927	Nicotiana tabacum	PRJNA725231	Cold	Leaf	4℃ cold-treated, 8 h		Yanyan97_ cold resistant	Group B	Treatment
SRR14326926	Nicotiana tabacum	PRJNA725231	Cold	Leaf	4℃ cold-treated, 8 h		Yanyan97_ cold resistant	Group B	Treatment
SRR14326925	Nicotiana tabacum	PRJNA725231	Cold	Leaf	4℃ cold-treated, 8 h		Yanyan97_ cold resistant	Group B	Treatment
SRR14326924	Nicotiana tabacum	PRJNA725231	Cold	Leaf	4℃ cold-treated, 4 h		Yanyan97_ cold resistant	Group B	Treatment
SRR14326923	Nicotiana tabacum	PRJNA725231	Cold	Leaf	4℃ cold-treated, 4 h		Yanyan97_ cold resistant	Group B	Treatment
SRR14326922	Nicotiana tabacum	PRJNA725231	Cold	Leaf	4℃ cold-treated, 4 h		Yanyan97_ cold resistant	Group B	Treatment
SRR14326921	Nicotiana tabacum	PRJNA725231	Cold	Leaf	4℃ cold-treated, 2 h		Yanyan97_ cold resistant	Group B	Treatment
SRR14326920	Nicotiana tabacum	PRJNA725231	Cold	Leaf	4℃ cold-treated, 2 h		Yanyan97_ cold resistant	Group B	Treatment
SRR14326919	Nicotiana tabacum	PRJNA725231	Cold	Leaf	4℃ cold-treated, 2 h		Yanyan97_ cold resistant	Group B	Treatment
SRR14326918	Nicotiana tabacum	PRJNA725231	Cold	Leaf	4℃ cold-treated, 1 h		Yanyan97_ cold resistant	Group B	Treatment
SRR14326917	Nicotiana tabacum	PRJNA725231	Cold	Leaf	4℃ cold-treated, 1 h		Yanyan97_ cold resistant	Group B	Treatment
SRR14326916	Nicotiana tabacum	PRJNA725231	Cold	Leaf	4℃ cold-treated, 1 h		Yanyan97_ cold resistant	Group B	Treatment
SRR14326915	Nicotiana tabacum	PRJNA725231	Cold	Leaf	4℃ cold-treated, 0.5 h		Yanyan97_ cold resistant	Group B	Treatment
SRR14326914	Nicotiana tabacum	PRJNA725231	Cold	Leaf	4℃ cold-treated, 0.5 h		Yanyan97_ cold resistant	Group B	Treatment
SRR14326913	Nicotiana tabacum	PRJNA725231	Cold	Leaf	4℃ cold-treated, 0.5 h		Yanyan97_ cold resistant	Group B	Treatment
SRR14326912	Nicotiana tabacum	PRJNA725231	Cold	Leaf	4℃ control, 0 h		Yanyan97_ cold resistant	Group B	Control
SRR14326911	Nicotiana tabacum	PRJNA725231	Cold	Leaf	4℃ control, 0 h		Yanyan97_ cold resistant	Group B	Control
SRR14326910	Nicotiana tabacum	PRJNA725231	Cold	Leaf	4℃ control, 0 h		Yanyan97_ cold resistant	Group B	Control
SRR14326909	Nicotiana tabacum	PRJNA725231	Cold	Leaf	4℃ cold-treated, 8 h		Taiyan8_ cold susceptible	Group A	Treatment
SRR14326908	Nicotiana tabacum	PRJNA725231	Cold	Leaf	4℃ cold-treated, 8 h		Taiyan8_ cold susceptible	Group A	Treatment
SRR14326907	Nicotiana tabacum	PRJNA725231	Cold	Leaf	4℃ cold-treated, 8 h		Taiyan8_ cold susceptible	Group A	Treatment
SRR14326906	Nicotiana tabacum	PRJNA725231	Cold	Leaf	4℃ cold-treated, 4 h		Taiyan8_ cold susceptible	Group A	Treatment
SRR14326905	Nicotiana tabacum	PRJNA725231	Cold	Leaf	4℃ cold-treated, 4 h		Taiyan8_ cold susceptible	Group A	Treatment
SRR14326904	Nicotiana tabacum	PRJNA725231	Cold	Leaf	4℃ cold-treated, 4 h		Taiyan8_ cold susceptible	Group A	Treatment
SRR14326903	Nicotiana tabacum	PRJNA725231	Cold	Leaf	4℃ cold-treated, 2 h		Taiyan8_ cold susceptible	Group A	Treatment
SRR14326902	Nicotiana tabacum	PRJNA725231	Cold	Leaf	4℃ cold-treated, 2 h		Taiyan8_ cold susceptible	Group A	Treatment
SRR14326901	Nicotiana tabacum	PRJNA725231	Cold	Leaf	4℃ cold-treated, 2 h		Taiyan8_ cold susceptible	Group A	Treatment
SRR14326900	Nicotiana tabacum	PRJNA725231	Cold	Leaf	4℃ cold-treated, 1 h		Taiyan8_ cold susceptible	Group A	Treatment
SRR14326899	Nicotiana tabacum	PRJNA725231	Cold	Leaf	4℃ cold-treated, 1 h		Taiyan8_ cold susceptible	Group A	Treatment
SRR14326898	Nicotiana tabacum	PRJNA725231	Cold	Leaf	4℃ cold-treated, 1 h		Taiyan8_ cold susceptible	Group A	Treatment
SRR14326897	Nicotiana tabacum	PRJNA725231	Cold	Leaf	4℃ cold-treated, 0.5 h		Taiyan8_ cold susceptible	Group A	Treatment
SRR14326896	Nicotiana tabacum	PRJNA725231	Cold	Leaf	4℃ cold-treated, 0.5 h		Taiyan8_ cold susceptible	Group A	Treatment
SRR14326895	Nicotiana tabacum	PRJNA725231	Cold	Leaf	4℃ cold-treated, 0.5 h		Taiyan8_ cold susceptible	Group A	Treatment
SRR15305089	Nicotiana tabacum	PRJNA750915	Salt	Leaf	100mM NaCl treatment		Wild type	Group B	Treatment
SRR15305087	Nicotiana tabacum	PRJNA750915	Salt	Leaf	0mM NaCl control		Wild type	Group B	Control
SRR15305085	Nicotiana tabacum	PRJNA750915	Salt	Leaf	100mM NaCl treatment		Wild type	Group B	Treatment
SRR15305083	Nicotiana tabacum	PRJNA750915	Salt	Leaf	0mM NaCl control		Wild type	Group B	Control
SRR15411490	Nicotiana tabacum	PRJNA747725	Drought	Leaf	Water +15% PEG6000-treated nutrient solutions			Group A	Control
SRR15411491	Nicotiana tabacum	PRJNA747725	Drought	Leaf	Water +15% PEG6000-treated nutrient solutions			Group A	Control
SRR15411492	Nicotiana tabacum	PRJNA747725	Drought	Leaf	Water +15% PEG6000-treated nutrient solutions			Group A	Control
SRR15411493	Nicotiana tabacum	PRJNA747725	Drought	Leaf	Water + Hoagland nutrient solution control			Group A	Treatment
SRR15411494	Nicotiana tabacum	PRJNA747725	Drought	Leaf	Water + Hoagland nutrient solution control			Group A	Treatment
SRR15411495	Nicotiana tabacum	PRJNA747725	Drought	Leaf	Water + Hoagland nutrient solution control			Group A	Treatment
SRR19981127	Nicotiana tabacum	PRJNA855915	Heat	Leaf	40℃ heat-treated			Group A	Treatment
SRR19981128	Nicotiana tabacum	PRJNA855915	Heat	Leaf	40℃ heat-treated			Group A	Treatment
SRR19981129	Nicotiana tabacum	PRJNA855915	Heat	Leaf	40℃ heat-treated			Group A	Treatment
SRR19981130	Nicotiana tabacum	PRJNA855915	Heat	Leaf	40℃ heat-treated			Group A	Treatment
SRR19981131	Nicotiana tabacum	PRJNA855915	Heat	Leaf	40℃ heat-treated			Group A	Treatment
SRR19981132	Nicotiana tabacum	PRJNA855915	Heat	Leaf	40℃ heat-treated			Group A	Treatment
SRR19981133	Nicotiana tabacum	PRJNA855915	Heat	Leaf	25℃ untreated			Group A	Control
SRR19981134	Nicotiana tabacum	PRJNA855915	Heat	Leaf	25℃ untreated			Group A	Control
SRR19981135	Nicotiana tabacum	PRJNA855915	Heat	Leaf	25℃ untreated			Group A	Control
SRR21492591	Nicotiana tabacum	PRJNA878547	Heavy metal	Leaf	untreated		K326	Group A	Control
SRR21492592	Nicotiana tabacum	PRJNA878547	Heavy metal	Leaf	cadmium-treated		K326	Group A	Treatment
SRR21492593	Nicotiana tabacum	PRJNA878547	Heavy metal	Leaf	cadmium-treated		NC55	Group B	Treatment
SRR21492594	Nicotiana tabacum	PRJNA878547	Heavy metal	Leaf	cadmium-treated		NC55	Group B	Treatment
SRR21492595	Nicotiana tabacum	PRJNA878547	Heavy metal	Leaf	untreated		K326	Group A	Control
SRR21492596	Nicotiana tabacum	PRJNA878547	Heavy metal	Leaf	untreated		K326	Group A	Control
SRR21492597	Nicotiana tabacum	PRJNA878547	Heavy metal	Leaf	untreated		NC55	Group B	Control
SRR21492598	Nicotiana tabacum	PRJNA878547	Heavy metal	Leaf	cadmium-treated		NC55	Group B	Treatment
SRR21492599	Nicotiana tabacum	PRJNA878547	Heavy metal	Leaf	untreated		NC55	Group B	Control
SRR21492600	Nicotiana tabacum	PRJNA878547	Heavy metal	Leaf	untreated		NC55	Group B	Control
SRR21492601	Nicotiana tabacum	PRJNA878547	Heavy metal	Leaf	cadmium-treated		K326	Group A	Treatment
SRR21492602	Nicotiana tabacum	PRJNA878547	Heavy metal	Leaf	cadmium-treated		K326	Group A	Treatment
SRR21495887	Nicotiana tabacum	PRJNA878651	Heavy metal	Leaf	0 mM CuSO4 untreated			Group A	Control
SRR21495888	Nicotiana tabacum	PRJNA878651	Heavy metal	Leaf	0 mM CuSO4 untreated			Group A	Control
SRR21495889	Nicotiana tabacum	PRJNA878651	Heavy metal	Leaf	0 mM CuSO4 untreated			Group A	Control
SRR21495890	Nicotiana tabacum	PRJNA878651	Heavy metal	Leaf	50 mM CuSO4 treatment			Group A	Treatment
SRR21495891	Nicotiana tabacum	PRJNA878651	Heavy metal	Leaf	50 mM CuSO4 treatment			Group A	Treatment
SRR21495892	Nicotiana tabacum	PRJNA878651	Heavy metal	Leaf	50 mM CuSO4 treatment			Group A	Treatment
SRR21684550	Nicotiana tabacum	PRJNA883680	Drought	Leaf	8h natural drought		K326	Group A	Treatment
SRR21684551	Nicotiana tabacum	PRJNA883680	Drought	Leaf	8h natural drought		K326	Group A	Treatment
SRR21684552	Nicotiana tabacum	PRJNA883680	Drought	Leaf	8h natural drought		K326	Group A	Treatment
SRR21684553	Nicotiana tabacum	PRJNA883680	Drought	Leaf	4h natural drought		K326	Group A	Treatment
SRR21684554	Nicotiana tabacum	PRJNA883680	Drought	Leaf	4h natural drought		K326	Group A	Treatment
SRR21684555	Nicotiana tabacum	PRJNA883680	Drought	Leaf	4h natural drought		K326	Group A	Treatment
SRR21684556	Nicotiana tabacum	PRJNA883680	Drought	Leaf	2h natural drought		K326	Group A	Treatment
SRR21684557	Nicotiana tabacum	PRJNA883680	Drought	Leaf	2h natural drought		K326	Group A	Treatment
SRR21684558	Nicotiana tabacum	PRJNA883680	Drought	Leaf	2h natural drought		K326	Group A	Treatment
SRR21684559	Nicotiana tabacum	PRJNA883680	Drought	Leaf	1h natural drought		K326	Group A	Treatment
SRR21684560	Nicotiana tabacum	PRJNA883680	Drought	Leaf	1h natural drought		K326	Group A	Treatment
SRR21684561	Nicotiana tabacum	PRJNA883680	Drought	Leaf	1h natural drought		K326	Group A	Treatment
SRR21684562	Nicotiana tabacum	PRJNA883680	Drought	Leaf	0h natural drought		K326	Group A	Control
SRR21684563	Nicotiana tabacum	PRJNA883680	Drought	Leaf	0h natural drought		K326	Group A	Control
SRR21684564	Nicotiana tabacum	PRJNA883680	Drought	Leaf	0h natural drought		K326	Group A	Control
SRR21684565	Nicotiana tabacum	PRJNA883680	Drought	Leaf	8h natural drought		M28	Group B	Treatment
SRR21684566	Nicotiana tabacum	PRJNA883680	Drought	Leaf	8h natural drought		M28	Group B	Treatment
SRR21684567	Nicotiana tabacum	PRJNA883680	Drought	Leaf	8h natural drought		M28	Group B	Treatment
SRR21684568	Nicotiana tabacum	PRJNA883680	Drought	Leaf	4h natural drought		M28	Group B	Treatment
SRR21684569	Nicotiana tabacum	PRJNA883680	Drought	Leaf	4h natural drought		M28	Group B	Treatment
SRR21684570	Nicotiana tabacum	PRJNA883680	Drought	Leaf	4h natural drought		M28	Group B	Treatment
SRR21684571	Nicotiana tabacum	PRJNA883680	Drought	Leaf	2h natural drought		M28	Group B	Treatment
SRR21684572	Nicotiana tabacum	PRJNA883680	Drought	Leaf	2h natural drought		M28	Group B	Treatment
SRR21684573	Nicotiana tabacum	PRJNA883680	Drought	Leaf	2h natural drought		M28	Group B	Treatment
SRR21684574	Nicotiana tabacum	PRJNA883680	Drought	Leaf	1h natural drought		M28	Group B	Treatment
SRR21684575	Nicotiana tabacum	PRJNA883680	Drought	Leaf	1h natural drought		M28	Group B	Treatment
SRR21684576	Nicotiana tabacum	PRJNA883680	Drought	Leaf	1h natural drought		M28	Group B	Treatment
SRR21684577	Nicotiana tabacum	PRJNA883680	Drought	Leaf	0h natural drought		M28	Group B	Control
SRR21684578	Nicotiana tabacum	PRJNA883680	Drought	Leaf	0h natural drought		M28	Group B	Control
SRR21684579	Nicotiana tabacum	PRJNA883680	Drought	Leaf	0h natural drought		M28	Group B	Control
SRR21865120	Nicotiana tabacum	PRJNA889513	Drought	Leaf	drought control			Group A	Control
SRR21865121	Nicotiana tabacum	PRJNA889513	Drought	Leaf	drought control			Group A	Control
SRR21865122	Nicotiana tabacum	PRJNA889513	Drought	Leaf	drought control			Group A	Control
SRR21865123	Nicotiana tabacum	PRJNA889513	Drought	Leaf	drought control			Group A	Control
SRR21865124	Nicotiana tabacum	PRJNA889513	Drought	Leaf	drought control			Group A	Control
SRR21865125	Nicotiana tabacum	PRJNA889513	Drought	Leaf	drought control			Group A	Control
SRR21865126	Nicotiana tabacum	PRJNA889513	Drought	Leaf	drought control			Group A	Control
SRR21865127	Nicotiana tabacum	PRJNA889513	Drought	Leaf	drought control			Group A	Control
SRR21865128	Nicotiana tabacum	PRJNA889513	Drought	Leaf	drought-treated			Group A	Treatment
SRR21865129	Nicotiana tabacum	PRJNA889513	Drought	Leaf	drought control			Group A	Control
SRR21865130	Nicotiana tabacum	PRJNA889513	Drought	Leaf	drought control			Group A	Control
SRR21865131	Nicotiana tabacum	PRJNA889513	Drought	Leaf	drought control			Group A	Control
SRR21865132	Nicotiana tabacum	PRJNA889513	Drought	Leaf	drought control			Group A	Control
SRR21865133	Nicotiana tabacum	PRJNA889513	Drought	Leaf	drought control			Group A	Control
SRR21865134	Nicotiana tabacum	PRJNA889513	Drought	Leaf	drought-treated			Group A	Treatment
SRR21865135	Nicotiana tabacum	PRJNA889513	Drought	Leaf	drought-treated			Group A	Treatment
SRR21865136	Nicotiana tabacum	PRJNA889513	Drought	Leaf	drought-treated			Group A	Treatment
SRR21865137	Nicotiana tabacum	PRJNA889513	Drought	Leaf	drought-treated			Group A	Treatment
SRR21865138	Nicotiana tabacum	PRJNA889513	Drought	Leaf	drought-treated			Group A	Treatment
SRR21865139	Nicotiana tabacum	PRJNA889513	Drought	Leaf	drought-treated			Group A	Treatment
SRR21865140	Nicotiana tabacum	PRJNA889513	Drought	Leaf	drought-treated			Group A	Treatment
SRR21865141	Nicotiana tabacum	PRJNA889513	Drought	Leaf	drought-treated			Group A	Treatment
SRR21865142	Nicotiana tabacum	PRJNA889513	Drought	Leaf	drought-treated			Group A	Treatment
SRR21865143	Nicotiana tabacum	PRJNA889513	Drought	Leaf	drought-treated			Group A	Treatment
SRR21865144	Nicotiana tabacum	PRJNA889513	Drought	Leaf	drought control			Group A	Control
SRR21865145	Nicotiana tabacum	PRJNA889513	Drought	Leaf	drought control			Group A	Control
SRR21865146	Nicotiana tabacum	PRJNA889513	Drought	Leaf	drought control			Group A	Control
SRR21865147	Nicotiana tabacum	PRJNA889513	Drought	Leaf	drought-treated			Group A	Treatment
SRR21865148	Nicotiana tabacum	PRJNA889513	Drought	Leaf	drought-treated			Group A	Treatment
SRR21865149	Nicotiana tabacum	PRJNA889513	Drought	Leaf	drought-treated			Group A	Treatment
SRR21865150	Nicotiana tabacum	PRJNA889513	Drought	Leaf	drought-treated			Group A	Treatment
SRR21865151	Nicotiana tabacum	PRJNA889513	Drought	Leaf	drought control			Group A	Control
SRR21865152	Nicotiana tabacum	PRJNA889513	Drought	Leaf	drought control			Group A	Control
SRR21865153	Nicotiana tabacum	PRJNA889513	Drought	Leaf	drought control			Group A	Control
SRR21865154	Nicotiana tabacum	PRJNA889513	Drought	Leaf	drought control			Group A	Control
SRR21865155	Nicotiana tabacum	PRJNA889513	Drought	Leaf	drought control			Group A	Control
SRR21865156	Nicotiana tabacum	PRJNA889513	Drought	Leaf	drought control			Group A	Control
SRR21865157	Nicotiana tabacum	PRJNA889513	Drought	Leaf	drought-treated			Group A	Treatment
SRR21865158	Nicotiana tabacum	PRJNA889513	Drought	Leaf	drought-treated			Group A	Treatment
SRR21865159	Nicotiana tabacum	PRJNA889513	Drought	Leaf	drought-treated			Group A	Treatment
SRR21865160	Nicotiana tabacum	PRJNA889513	Drought	Leaf	drought-treated			Group A	Treatment
SRR21865161	Nicotiana tabacum	PRJNA889513	Drought	Leaf	drought-treated			Group A	Treatment
SRR21865162	Nicotiana tabacum	PRJNA889513	Drought	Leaf	drought-treated			Group A	Treatment
SRR21865163	Nicotiana tabacum	PRJNA889513	Drought	Leaf	drought-treated			Group A	Treatment
SRR21865164	Nicotiana tabacum	PRJNA889513	Drought	Leaf	drought control			Group A	Control
SRR21865165	Nicotiana tabacum	PRJNA889513	Drought	Leaf	drought control			Group A	Control
SRR21865166	Nicotiana tabacum	PRJNA889513	Drought	Leaf	drought control			Group A	Control
SRR21865167	Nicotiana tabacum	PRJNA889513	Drought	Leaf	drought-treated			Group A	Treatment
SRR21865168	Nicotiana tabacum	PRJNA889513	Drought	Leaf	drought-treated			Group A	Treatment
SRR21865169	Nicotiana tabacum	PRJNA889513	Drought	Leaf	drought-treated			Group A	Treatment
SRR21865170	Nicotiana tabacum	PRJNA889513	Drought	Leaf	drought control			Group A	Control
SRR21865171	Nicotiana tabacum	PRJNA889513	Drought	Leaf	drought control			Group A	Control
SRR21865172	Nicotiana tabacum	PRJNA889513	Drought	Leaf	drought-treated			Group A	Treatment
SRR21865173	Nicotiana tabacum	PRJNA889513	Drought	Leaf	drought-treated			Group A	Treatment
SRR22796429	Nicotiana tabacum	PRJNA913401	Heavy metal	Root	30 min 50 μM CdCl2			Group A	Treatment
SRR22796430	Nicotiana tabacum	PRJNA913401	Heavy metal	Root	15 min 50 μM CdCl2			Group A	Treatment
SRR22796431	Nicotiana tabacum	PRJNA913401	Heavy metal	Root	15 min 50 μM CdCl2			Group A	Treatment
SRR22796432	Nicotiana tabacum	PRJNA913401	Heavy metal	Root	15 min 50 μM CdCl2			Group A	Treatment
SRR22796433	Nicotiana tabacum	PRJNA913401	Heavy metal	Root	5 min 50 μM CdCl2			Group A	Treatment
SRR22796434	Nicotiana tabacum	PRJNA913401	Heavy metal	Root	5 min 50 μM CdCl2			Group A	Treatment
SRR22796435	Nicotiana tabacum	PRJNA913401	Heavy metal	Root	5 min 50 μM CdCl2			Group A	Treatment
SRR22796436	Nicotiana tabacum	PRJNA913401	Heavy metal	Root	48 hours 50 μM CdCl2			Group A	Treatment
SRR22796437	Nicotiana tabacum	PRJNA913401	Heavy metal	Root	48 hours 50 μM CdCl2			Group A	Treatment
SRR22796438	Nicotiana tabacum	PRJNA913401	Heavy metal	Root	48 hours 50 μM CdCl2			Group A	Treatment
SRR22796439	Nicotiana tabacum	PRJNA913401	Heavy metal	Root	24 hours 50 μM CdCl2			Group A	Treatment
SRR22796440	Nicotiana tabacum	PRJNA913401	Heavy metal	Root	24 hours 50 μM CdCl2			Group A	Treatment
SRR22796441	Nicotiana tabacum	PRJNA913401	Heavy metal	Root	24 hours 50 μM CdCl2			Group A	Treatment
SRR22796442	Nicotiana tabacum	PRJNA913401	Heavy metal	Root	12 hours 50 μM CdCl2			Group A	Treatment
SRR22796443	Nicotiana tabacum	PRJNA913401	Heavy metal	Root	12 hours 50 μM CdCl2			Group A	Treatment
SRR22796444	Nicotiana tabacum	PRJNA913401	Heavy metal	Root	12 hours 50 μM CdCl2			Group A	Treatment
SRR22796445	Nicotiana tabacum	PRJNA913401	Heavy metal	Root	6 hours 50 μM CdCl2			Group A	Treatment
SRR22796446	Nicotiana tabacum	PRJNA913401	Heavy metal	Root	0 hours Without Cd treatment			Group A	Control
SRR22796447	Nicotiana tabacum	PRJNA913401	Heavy metal	Root	6 hours 50 μM CdCl2			Group A	Treatment
SRR22796448	Nicotiana tabacum	PRJNA913401	Heavy metal	Root	6 hours 50 μM CdCl2			Group A	Treatment
SRR22796449	Nicotiana tabacum	PRJNA913401	Heavy metal	Root	3 hours 50 μM CdCl2			Group A	Treatment
SRR22796450	Nicotiana tabacum	PRJNA913401	Heavy metal	Root	3 hours 50 μM CdCl2			Group A	Treatment
SRR22796451	Nicotiana tabacum	PRJNA913401	Heavy metal	Root	3 hours 50 μM CdCl2			Group A	Treatment
SRR22796452	Nicotiana tabacum	PRJNA913401	Heavy metal	Root	1 hour 50 μM CdCl2			Group A	Treatment
SRR22796453	Nicotiana tabacum	PRJNA913401	Heavy metal	Root	1 hour 50 μM CdCl2			Group A	Treatment
SRR22796454	Nicotiana tabacum	PRJNA913401	Heavy metal	Root	1 hour 50 μM CdCl2			Group A	Treatment
SRR22796455	Nicotiana tabacum	PRJNA913401	Heavy metal	Root	30 min 50 μM CdCl2			Group A	Treatment
SRR22796456	Nicotiana tabacum	PRJNA913401	Heavy metal	Root	30 min 50 μM CdCl2			Group A	Treatment
SRR22796457	Nicotiana tabacum	PRJNA913401	Heavy metal	Root	0 hours Without Cd treatment			Group A	Control
SRR22796458	Nicotiana tabacum	PRJNA913401	Heavy metal	Root	0 hours Without Cd treatment			Group A	Control
SRR2024205	Nicotiana tabacum	PRJNA283756-A	Pathogen	Stem	5 days	distilled water (as a negative control)	stems	Group D	Control
SRR2024204	Nicotiana tabacum	PRJNA283756-A	Pathogen	Stem	3 days	distilled water (as a negative control)	stems	Group C	Control
SRR2024203	Nicotiana tabacum	PRJNA283756-A	Pathogen	Stem	1 day	distilled water (as a negative control)	stems	Group B	Control
SRR2024164	Nicotiana tabacum	PRJNA283756-A	Pathogen	Stem	30 minutes	distilled water (as a negative control)	stems	Group A	Control
SRR2024068	Nicotiana tabacum	PRJNA283756-A	Pathogen	Stem	5 days	wounding root-inoculation with a 108 colony-forming units (CFU) ml-1 CQPS-1 inoculum	stems	Group D	Treatment
SRR2023937	Nicotiana tabacum	PRJNA283756-A	Pathogen	Stem	3 days	wounding root-inoculation with a 108 colony-forming units (CFU) ml-1 CQPS-1 inoculum	stems	Group C	Treatment
SRR2023789	Nicotiana tabacum	PRJNA283756-A	Pathogen	Stem	1 day	wounding root-inoculation with a 108 colony-forming units (CFU) ml-1 CQPS-1 inoculum	stems	Group B	Treatment
SRR2023691	Nicotiana tabacum	PRJNA283756-A	Pathogen	Stem	30 minutes	wounding root-inoculation with a 108 colony-forming units (CFU) ml-1 CQPS-1 inoculum	stems	Group A	Treatment
SRR2023688	Nicotiana tabacum	PRJNA283756-B	Pathogen	Root	5 days	distilled water (as a negative control)	root	Group D	Control
SRR2023686	Nicotiana tabacum	PRJNA283756-B	Pathogen	Root	3 days	distilled water (as a negative control)	root	Group C	Control
SRR2023683	Nicotiana tabacum	PRJNA283756-B	Pathogen	Root	1 day	distilled water (as a negative control)	root	Group B	Control
SRR2023681	Nicotiana tabacum	PRJNA283756-B	Pathogen	Root	30 minutes	distilled water (as a negative control)	root	Group A	Control
SRR2023676	Nicotiana tabacum	PRJNA283756-B	Pathogen	Root	5 days	wounding root-inoculation with a 108 colony-forming units (CFU) ml-1 CQPS-1 inoculum	root	Group D	Treatment
SRR2023671	Nicotiana tabacum	PRJNA283756-B	Pathogen	Root	3 days	wounding root-inoculation with a 108 colony-forming units (CFU) ml-1 CQPS-1 inoculum	root	Group C	Treatment
SRR2023668	Nicotiana tabacum	PRJNA283756-B	Pathogen	Root	1 day	wounding root-inoculation with a 108 colony-forming units (CFU) ml-1 CQPS-1 inoculum	root	Group B	Treatment
SRR2023644	Nicotiana tabacum	PRJNA283756-B	Pathogen	Root	30 minutes	wounding root-inoculation with a 108 colony-forming units (CFU) ml-1 CQPS-1 inoculum	root	Group A	Treatment
SRR2097252	Nicotiana tabacum	PRJNA287250	Cold	Leaf	48 hours (after cold treatment)		Taiyan8	Group A	Treatment
SRR2097250	Nicotiana tabacum	PRJNA287250	Cold	Leaf	24 hours (after cold treatment)		Taiyan8	Group A	Treatment
SRR2097249	Nicotiana tabacum	PRJNA287250	Cold	Leaf	4 hours (after cold treatment)		Taiyan8	Group A	Treatment
SRR2097248	Nicotiana tabacum	PRJNA287250	Cold	Leaf	0 hours (after cold treatment)		Taiyan8	Group A	Control
SRR2097246	Nicotiana tabacum	PRJNA287250	Cold	Leaf	48 hours (after cold treatment)		NC567	Group B	Treatment
SRR2097244	Nicotiana tabacum	PRJNA287250	Cold	Leaf	24 hours (after cold treatment)		NC567	Group B	Treatment
SRR2097241	Nicotiana tabacum	PRJNA287250	Cold	Leaf	4 hours (after cold treatment)		NC567	Group B	Treatment
SRR2084815	Nicotiana tabacum	PRJNA287250	Cold	Leaf	0 hours (after cold treatment)		NC567	Group B	Control
SRR7760302	Oryza sativa	PRJNA488163	Heat	panicle_spikelet	7 Hours Heat stress		BR-IRGA 409 treated_spikelet_tolerant to heat stress	Group A	Treatment
SRR7760301	Oryza sativa	PRJNA488163	Heat	panicle_spikelet	7 Hours Heat stress		BR-IRGA 409 treated_spikelet_tolerant to heat stress	Group A	Treatment
SRR7760300	Oryza sativa	PRJNA488163	Heat	panicle_spikelet	7 Hours Heat stress		BR-IRGA 409 treated_spikelet_tolerant to heat stress	Group A	Treatment
SRR7760299	Oryza sativa	PRJNA488163	Heat	panicle_spikelet	7 Hours Heat stress control		BR-IRGA 409 treated_spikelet_tolerant to heat stress	Group A	Control
SRR7760298	Oryza sativa	PRJNA488163	Heat	panicle_spikelet	7 Hours Heat stress control		BR-IRGA 409 treated_spikelet_tolerant to heat stress	Group A	Control
SRR7760297	Oryza sativa	PRJNA488163	Heat	panicle_spikelet	7 Hours Heat stress control		BR-IRGA 409 treated_spikelet_tolerant to heat stress	Group A	Control
SRR7760296	Oryza sativa	PRJNA488163	Heat	panicle_spikelet	7 Hours Heat stress		IRGA 428 treated_spikelet_sensitive to heat stress	Group B	Treatment
SRR7760295	Oryza sativa	PRJNA488163	Heat	panicle_spikelet	7 Hours Heat stress		IRGA 428 treated_spikelet_sensitive to heat stress	Group B	Treatment
SRR7760294	Oryza sativa	PRJNA488163	Heat	panicle_spikelet	7 Hours Heat stress		IRGA 428 treated_spikelet_sensitive to heat stress	Group B	Treatment
SRR7760293	Oryza sativa	PRJNA488163	Heat	panicle_spikelet	7 Hours Heat stress control		IRGA 428 treated_spikelet_sensitive to heat stress	Group B	Control
SRR7760292	Oryza sativa	PRJNA488163	Heat	panicle_spikelet	7 Hours Heat stress control		IRGA 428 treated_spikelet_sensitive to heat stress	Group B	Control
SRR7760291	Oryza sativa	PRJNA488163	Heat	panicle_spikelet	7 Hours Heat stress control		IRGA 428 treated_spikelet_sensitive to heat stress	Group B	Control
SRR7944793	Oryza sativa	PRJNA493923	Salt	Root	seedlings were subjected to salt stress (150 mM)			Group A	Treatment
SRR7944792	Oryza sativa	PRJNA493923	Salt	Root	seedlings were subjected to salt stress (150 mM)			Group A	Treatment
SRR7944784	Oryza sativa	PRJNA493923	Salt	Root	seedlings were subjected to no salt stress			Group A	Control
SRR7944745	Oryza sativa	PRJNA493923	Salt	Root	seedlings were subjected to no salt stress			Group A	Control
SRR7945234	Oryza sativa	PRJNA493951	Salt	Root	seedlings were subjected to salt stress (150 mM)			Group A	Treatment
SRR7945230	Oryza sativa	PRJNA493951	Salt	Root	seedlings were subjected to salt stress (150 mM)			Group A	Treatment
SRR7945229	Oryza sativa	PRJNA493951	Salt	Root	seedlings were subjected to no salt stress			Group A	Control
SRR7945188	Oryza sativa	PRJNA493951	Salt	Root	seedlings were subjected to no salt stress			Group A	Control
SRR8170849	Oryza sativa	PRJNA504419	Pathogen	Leaf	rice blast fungus infection		Tainung67 (japonica)	Group B	Treatment
SRR8170848	Oryza sativa	PRJNA504419	Pathogen	Leaf	rice blast fungus infection		Tainung67 (japonica)	Group B	Treatment
SRR8170845	Oryza sativa	PRJNA504419	Pathogen	Leaf	rice blast fungus infection control		Tainung67 (japonica)	Group B	Control
SRR8170844	Oryza sativa	PRJNA504419	Pathogen	Leaf	rice blast fungus infection control		Tainung67 (japonica)	Group B	Control
SRR8392837	Oryza sativa	PRJNA512854	Salt	Leaf Sheath	partial submergence imposed by fresh water flooding in rice		Rashpanjor	Group C	Treatment
SRR8392836	Oryza sativa	PRJNA512854	Salt	Leaf Sheath	partial submergence imposed by fresh water flooding in rice		Rashpanjor	Group C	Treatment
SRR8392835	Oryza sativa	PRJNA512854	Salt	Leaf Sheath	partial submergence imposed by fresh water flooding in rice		Varshadhan	Group D	Treatment
SRR8392834	Oryza sativa	PRJNA512854	Salt	Leaf Sheath	partial submergence imposed by fresh water flooding in rice		Varshadhan	Group D	Treatment
SRR8392833	Oryza sativa	PRJNA512854	Salt	Leaf Sheath	normal		Rashpanjor	Group C	Control
SRR8392832	Oryza sativa	PRJNA512854	Salt	Leaf Sheath	normal		Rashpanjor	Group C	Control
SRR8392831	Oryza sativa	PRJNA512854	Salt	Leaf Sheath	normal		Varshadhan	Group D	Control
SRR8392830	Oryza sativa	PRJNA512854	Salt	Leaf Sheath	normal		Varshadhan	Group D	Control
SRR8392829	Oryza sativa	PRJNA512854	Salt	Leaf Sheath	partial submergence imposed by saline water flooding in rice		Rashpanjor	Group C	Treatment
SRR8392828	Oryza sativa	PRJNA512854	Salt	Leaf Sheath	partial submergence imposed by saline water flooding in rice		Rashpanjor	Group C	Treatment
SRR8392827	Oryza sativa	PRJNA512854	Salt	Leaf Sheath	partial submergence imposed by saline water flooding in rice		Varshadhan	Group D	Treatment
SRR8392826	Oryza sativa	PRJNA512854	Salt	Leaf Sheath	partial submergence imposed by saline water flooding in rice		Varshadhan	Group D	Treatment
SRR8594300	Oryza sativa	PRJNA523300-A	Salt	Shoot	24-hr salt-stressed rice seedling shoot			Group A	Treatment
SRR8594301	Oryza sativa	PRJNA523300-A	Salt	Shoot	24-hr salt-stressed rice seedling shoot			Group A	Treatment
SRR8594302	Oryza sativa	PRJNA523300-A	Salt	Shoot	0-hr salt-stressed rice seedling shoot			Group A	Control
SRR8594303	Oryza sativa	PRJNA523300-A	Salt	Shoot	0-hr salt-stressed rice seedling shoot			Group A	Control
SRR8707523	Oryza sativa	PRJNA524199	Cold	Leaf	low temperature			Group A	Treatment
SRR8707524	Oryza sativa	PRJNA524199	Cold	Leaf	low temperature			Group A	Treatment
SRR8707529	Oryza sativa	PRJNA524199	Cold	Leaf	normal temperature			Group A	Control
SRR8707530	Oryza sativa	PRJNA524199	Cold	Leaf	normal temperature			Group A	Control
SRR8707533	Oryza sativa	PRJNA524199	Cold	Leaf	low temperature			Group A	Treatment
SRR8707534	Oryza sativa	PRJNA524199	Cold	Leaf	normal temperature			Group A	Control
SRR9113519	Oryza sativa	PRJNA544413	Heavy metal	Shoot	rice (Oryza sativa L.) shoots responsive to no cadmium stress			Group A	Control
SRR9113520	Oryza sativa	PRJNA544413	Heavy metal	Shoot	rice (Oryza sativa L.) shoots responsive to cadmium stress			Group A	Treatment
SRR9113521	Oryza sativa	PRJNA544413	Heavy metal	Shoot	rice (Oryza sativa L.) shoots responsive to no cadmium stress			Group A	Control
SRR9113522	Oryza sativa	PRJNA544413	Heavy metal	Shoot	rice (Oryza sativa L.) shoots responsive to cadmium stress			Group A	Treatment
SRR9113523	Oryza sativa	PRJNA544413	Heavy metal	Shoot	rice (Oryza sativa L.) shoots responsive to no cadmium stress			Group A	Control
SRR9113524	Oryza sativa	PRJNA544413	Heavy metal	Shoot	rice (Oryza sativa L.) shoots responsive to cadmium stress			Group A	Treatment
SRR9194202	Oryza sativa	PRJNA546131	Pathogen	Leaf	0 Hours after infection by fungus Magnaporthe oryzae		IRBLI-F5 (susceptible)	Group A	Control
SRR9194203	Oryza sativa	PRJNA546131	Pathogen	Leaf	0 Hours after infection by fungus Magnaporthe oryzae		IRBLI-F5 (susceptible)	Group A	Control
SRR9194204	Oryza sativa	PRJNA546131	Pathogen	Leaf	4 Hours after infection by fungus Magnaporthe oryzae		IRBLI-F5 (susceptible)	Group A	Treatment
SRR9194205	Oryza sativa	PRJNA546131	Pathogen	Leaf	4 Hours after infection by fungus Magnaporthe oryzae		IRBLI-F5 (susceptible)	Group A	Treatment
SRR9194206	Oryza sativa	PRJNA546131	Pathogen	Leaf	8 Hours after infection by fungus Magnaporthe oryzae		IRBLI-F5 (susceptible)	Group A	Treatment
SRR9194207	Oryza sativa	PRJNA546131	Pathogen	Leaf	8 Hours after infection by fungus Magnaporthe oryzae		IRBLI-F5 (susceptible)	Group A	Treatment
SRR9194208	Oryza sativa	PRJNA546131	Pathogen	Leaf	12 Hours after infection by fungus Magnaporthe oryzae		IRBLI-F5 (susceptible)	Group A	Treatment
SRR9194209	Oryza sativa	PRJNA546131	Pathogen	Leaf	12 Hours after infection by fungus Magnaporthe oryzae		IRBLI-F5 (susceptible)	Group A	Treatment
SRR9194210	Oryza sativa	PRJNA546131	Pathogen	Leaf	24 Hours after infection by fungus Magnaporthe oryzae		IRBLI-F5 (susceptible)	Group A	Treatment
SRR9194211	Oryza sativa	PRJNA546131	Pathogen	Leaf	24 Hours after infection by fungus Magnaporthe oryzae		IRBLI-F5 (susceptible)	Group A	Treatment
SRR9194212	Oryza sativa	PRJNA546131	Pathogen	Leaf	12 Hours after infection by fungus Magnaporthe oryzae		IRBLI-F5 (susceptible)	Group A	Treatment
SRR9194213	Oryza sativa	PRJNA546131	Pathogen	Leaf	12 Hours after infection by fungus Magnaporthe oryzae		IRBLI-F5 (susceptible)	Group A	Treatment
SRR9194214	Oryza sativa	PRJNA546131	Pathogen	Leaf	8 Hours after infection by fungus Magnaporthe oryzae		IRBLI-F5 (susceptible)	Group A	Treatment
SRR9194215	Oryza sativa	PRJNA546131	Pathogen	Leaf	8 Hours after infection by fungus Magnaporthe oryzae		IRBLI-F5 (susceptible)	Group A	Treatment
SRR9194216	Oryza sativa	PRJNA546131	Pathogen	Leaf	4 Hours after infection by fungus Magnaporthe oryzae		IRBLI-F5 (susceptible)	Group A	Treatment
SRR9194217	Oryza sativa	PRJNA546131	Pathogen	Leaf	4 Hours after infection by fungus Magnaporthe oryzae		IRBLI-F5 (susceptible)	Group A	Treatment
SRR9194218	Oryza sativa	PRJNA546131	Pathogen	Leaf	0 Hours after infection by fungus Magnaporthe oryzae		IRBLI-F5 (susceptible)	Group A	Control
SRR9194219	Oryza sativa	PRJNA546131	Pathogen	Leaf	0 Hours after infection by fungus Magnaporthe oryzae		IRBLI-F5 (susceptible)	Group A	Control
SRR9194220	Oryza sativa	PRJNA546131	Pathogen	Leaf	24 Hours after infection by fungus Magnaporthe oryzae		IRBLI-F5 (susceptible)	Group A	Treatment
SRR9194221	Oryza sativa	PRJNA546131	Pathogen	Leaf	24 Hours after infection by fungus Magnaporthe oryzae		IRBLI-F5 (susceptible)	Group A	Treatment
SRR9194222	Oryza sativa	PRJNA546131	Pathogen	Leaf	24 Hours after infection by fungus Magnaporthe oryzae		IRBL5-M (not susceptible)	Group B	Treatment
SRR9194223	Oryza sativa	PRJNA546131	Pathogen	Leaf	24 Hours after infection by fungus Magnaporthe oryzae		IRBL5-M (not susceptible)	Group B	Treatment
SRR9194224	Oryza sativa	PRJNA546131	Pathogen	Leaf	8 Hours after infection by fungus Magnaporthe oryzae		IRBL5-M (not susceptible)	Group B	Treatment
SRR9194225	Oryza sativa	PRJNA546131	Pathogen	Leaf	8 Hours after infection by fungus Magnaporthe oryzae		IRBL5-M (not susceptible)	Group B	Treatment
SRR9194226	Oryza sativa	PRJNA546131	Pathogen	Leaf	12 Hours after infection by fungus Magnaporthe oryzae		IRBL5-M (not susceptible)	Group B	Treatment
SRR9194227	Oryza sativa	PRJNA546131	Pathogen	Leaf	12 Hours after infection by fungus Magnaporthe oryzae		IRBL5-M (not susceptible)	Group B	Treatment
SRR9194228	Oryza sativa	PRJNA546131	Pathogen	Leaf	0 Hours after infection by fungus Magnaporthe oryzae		IRBL5-M (not susceptible)	Group B	Control
SRR9194229	Oryza sativa	PRJNA546131	Pathogen	Leaf	0 Hours after infection by fungus Magnaporthe oryzae		IRBL5-M (not susceptible)	Group B	Control
SRR9194230	Oryza sativa	PRJNA546131	Pathogen	Leaf	4 Hours after infection by fungus Magnaporthe oryzae		IRBL5-M (not susceptible)	Group B	Treatment
SRR9194231	Oryza sativa	PRJNA546131	Pathogen	Leaf	4 Hours after infection by fungus Magnaporthe oryzae		IRBL5-M (not susceptible)	Group B	Treatment
SRR9194232	Oryza sativa	PRJNA546131	Pathogen	Leaf	12 Hours after infection by fungus Magnaporthe oryzae		IRBL5-M (not susceptible)	Group B	Treatment
SRR9194233	Oryza sativa	PRJNA546131	Pathogen	Leaf	12 Hours after infection by fungus Magnaporthe oryzae		IRBL5-M (not susceptible)	Group B	Treatment
SRR9194234	Oryza sativa	PRJNA546131	Pathogen	Leaf	8 Hours after infection by fungus Magnaporthe oryzae		IRBL5-M (not susceptible)	Group B	Treatment
SRR9194235	Oryza sativa	PRJNA546131	Pathogen	Leaf	8 Hours after infection by fungus Magnaporthe oryzae		IRBL5-M (not susceptible)	Group B	Treatment
SRR9194236	Oryza sativa	PRJNA546131	Pathogen	Leaf	4 Hours after infection by fungus Magnaporthe oryzae		IRBL5-M (not susceptible)	Group B	Treatment
SRR9194237	Oryza sativa	PRJNA546131	Pathogen	Leaf	4 Hours after infection by fungus Magnaporthe oryzae		IRBL5-M (not susceptible)	Group B	Treatment
SRR9194238	Oryza sativa	PRJNA546131	Pathogen	Leaf	0 Hours after infection by fungus Magnaporthe oryzae		IRBL5-M (not susceptible)	Group B	Control
SRR9194239	Oryza sativa	PRJNA546131	Pathogen	Leaf	0 Hours after infection by fungus Magnaporthe oryzae		IRBL5-M (not susceptible)	Group B	Control
SRR9194240	Oryza sativa	PRJNA546131	Pathogen	Leaf	24 Hours after infection by fungus Magnaporthe oryzae		IRBL5-M (not susceptible)	Group B	Treatment
SRR9194241	Oryza sativa	PRJNA546131	Pathogen	Leaf	24 Hours after infection by fungus Magnaporthe oryzae		IRBL5-M (not susceptible)	Group B	Treatment
SRR9198217	Oryza sativa	PRJNA546253	Salt	Seedling	salinity condition			Group A	Treatment
SRR9198216	Oryza sativa	PRJNA546253	Salt	Seedling	Normal condition			Group A	Control
SRR9622074	Oryza sativa	PRJNA551940	Drought	Leaf	96 Hours of Drought stress		Mohulata	Group A	Treatment
SRR9622073	Oryza sativa	PRJNA551940	Drought	Leaf	96 Hours of Drought stress		IR20	Group B	Treatment
SRR9622072	Oryza sativa	PRJNA551940	Drought	Leaf	48 Hours of Drought stress		Mohulata	Group A	Treatment
SRR9622071	Oryza sativa	PRJNA551940	Drought	Leaf	48 Hours of Drought stress		IR20	Group B	Treatment
SRR9622070	Oryza sativa	PRJNA551940	Drought	Leaf	0 Hours of Drought stress		Mohulata	Group A	Control
SRR9622069	Oryza sativa	PRJNA551940	Drought	Leaf	0 Hours of Drought stress		IR20	Group B	Control
SRR10982691	Oryza sativa	PRJNA603607	Drought	Whole plant	wild-type after drought treatment_ wild type	PEG 6000 (20%, w_v) 480hrs		Group A	Treatment
SRR10982692	Oryza sativa	PRJNA603607	Drought	Whole plant	wild-type under normal condition_ wild type	Normal Condition 480hrs		Group A	Control
SRR10991584	Oryza sativa	PRJNA604026	Heat	Seedling	45 C for 36hrs			Group A	Treatment
SRR10991583	Oryza sativa	PRJNA604026	Heat	Seedling	45 C for 36hrs			Group A	Treatment
SRR10991582	Oryza sativa	PRJNA604026	Heat	Seedling	45 C for 36hrs			Group A	Treatment
SRR10991581	Oryza sativa	PRJNA604026	Heat	Seedling	Normal Condition for 36hrs			Group A	Control
SRR10991580	Oryza sativa	PRJNA604026	Heat	Seedling	Normal Condition for 36hrs			Group A	Control
SRR10991579	Oryza sativa	PRJNA604026	Heat	Seedling	Normal Condition for 36hrs			Group A	Control
SRR11176518	Oryza sativa	PRJNA608550	Drought	Leaf	75% Field capacity (FC) for 9 days, 50% FC for 3 days		Swarna_Drought-sensitive	Group A	Treatment
SRR11176517	Oryza sativa	PRJNA608550	Drought	Leaf	75% Field capacity (FC) for 9 days, 50% FC for 3 days		Swarna_Drought-sensitive	Group A	Treatment
SRR11176516	Oryza sativa	PRJNA608550	Drought	Leaf	75% Field capacity (FC) for 9 days, 50% FC for 3 days		Swarna_Drought-sensitive	Group A	Treatment
SRR11176515	Oryza sativa	PRJNA608550	Drought	Leaf	75% Field capacity (FC) for 9 days, 50% FC for 3 days		Swarna_Drought-sensitive	Group A	Treatment
SRR11176514	Oryza sativa	PRJNA608550	Drought	Leaf	Normal Condition		Swarna_Drought-sensitive	Group A	Control
SRR11176513	Oryza sativa	PRJNA608550	Drought	Leaf	Normal Condition		Swarna_Drought-sensitive	Group A	Control
SRR11176512	Oryza sativa	PRJNA608550	Drought	Leaf	Normal Condition		Swarna_Drought-sensitive	Group A	Control
SRR11176511	Oryza sativa	PRJNA608550	Drought	Leaf	Normal Condition		Swarna_Drought-sensitive	Group A	Control
SRR11176510	Oryza sativa	PRJNA608550	Drought	Leaf	75% Field capacity (FC) for 9 days, 50% FC for 3 days		IL (introgression line)_Drought-tolerant	Group B	Treatment
SRR11176509	Oryza sativa	PRJNA608550	Drought	Leaf	75% Field capacity (FC) for 9 days, 50% FC for 3 days		IL (introgression line)_Drought-tolerant	Group B	Treatment
SRR11176508	Oryza sativa	PRJNA608550	Drought	Leaf	75% Field capacity (FC) for 9 days, 50% FC for 3 days		IL (introgression line)_Drought-tolerant	Group B	Treatment
SRR11176507	Oryza sativa	PRJNA608550	Drought	Leaf	75% Field capacity (FC) for 9 days, 50% FC for 3 days		IL (introgression line)_Drought-tolerant	Group B	Treatment
SRR11176506	Oryza sativa	PRJNA608550	Drought	Leaf	Normal Condition		IL (introgression line)_Drought-tolerant	Group B	Control
SRR11176505	Oryza sativa	PRJNA608550	Drought	Leaf	Normal Condition		IL (introgression line)_Drought-tolerant	Group B	Control
SRR11176504	Oryza sativa	PRJNA608550	Drought	Leaf	Normal Condition		IL (introgression line)_Drought-tolerant	Group B	Control
SRR11176503	Oryza sativa	PRJNA608550	Drought	Leaf	Normal Condition		IL (introgression line)_Drought-tolerant	Group B	Control
SRR11176820	Oryza sativa	PRJNA608552	Drought	Panicle	75% Field capacity (FC) for 9 days, 50% FC for 3 days		Swarna_Drought-sensitive	Group A	Treatment
SRR11176819	Oryza sativa	PRJNA608552	Drought	Panicle	75% Field capacity (FC) for 9 days, 50% FC for 3 days		Swarna_Drought-sensitive	Group A	Treatment
SRR11176818	Oryza sativa	PRJNA608552	Drought	Panicle	75% Field capacity (FC) for 9 days, 50% FC for 3 days		Swarna_Drought-sensitive	Group A	Treatment
SRR11176817	Oryza sativa	PRJNA608552	Drought	Panicle	75% Field capacity (FC) for 9 days, 50% FC for 3 days		Swarna_Drought-sensitive	Group A	Treatment
SRR11176816	Oryza sativa	PRJNA608552	Drought	Panicle	Normal Condition		Swarna_Drought-sensitive	Group A	Control
SRR11176815	Oryza sativa	PRJNA608552	Drought	Panicle	Normal Condition		Swarna_Drought-sensitive	Group A	Control
SRR11176814	Oryza sativa	PRJNA608552	Drought	Panicle	Normal Condition		Swarna_Drought-sensitive	Group A	Control
SRR11176813	Oryza sativa	PRJNA608552	Drought	Panicle	Normal Condition		Swarna_Drought-sensitive	Group A	Control
SRR11176812	Oryza sativa	PRJNA608552	Drought	Panicle	75% Field capacity (FC) for 9 days, 50% FC for 3 days		IL (introgression line)_Drought-tolerant	Group B	Treatment
SRR11176811	Oryza sativa	PRJNA608552	Drought	Panicle	75% Field capacity (FC) for 9 days, 50% FC for 3 days		IL (introgression line)_Drought-tolerant	Group B	Treatment
SRR11176810	Oryza sativa	PRJNA608552	Drought	Panicle	75% Field capacity (FC) for 9 days, 50% FC for 3 days		IL (introgression line)_Drought-tolerant	Group B	Treatment
SRR11176809	Oryza sativa	PRJNA608552	Drought	Panicle	75% Field capacity (FC) for 9 days, 50% FC for 3 days		IL (introgression line)_Drought-tolerant	Group B	Treatment
SRR11176808	Oryza sativa	PRJNA608552	Drought	Panicle	Normal Condition		IL (introgression line)_Drought-tolerant	Group B	Control
SRR11176807	Oryza sativa	PRJNA608552	Drought	Panicle	Normal Condition		IL (introgression line)_Drought-tolerant	Group B	Control
SRR11176806	Oryza sativa	PRJNA608552	Drought	Panicle	Normal Condition		IL (introgression line)_Drought-tolerant	Group B	Control
SRR11176805	Oryza sativa	PRJNA608552	Drought	Panicle	Normal Condition		IL (introgression line)_Drought-tolerant	Group B	Control
SRR11213684	Oryza sativa	PRJNA609653	Cold	Shoot	13C from ZT20 to ZT24 before harvesting			Group A	Treatment
SRR11213683	Oryza sativa	PRJNA609653	Cold	Shoot	13C from ZT20 to ZT24 before harvesting			Group A	Treatment
SRR11213682	Oryza sativa	PRJNA609653	Cold	Shoot	13C from ZT20 to ZT24 before harvesting			Group A	Treatment
SRR11213681	Oryza sativa	PRJNA609653	Cold	Shoot	13C from ZT8-ZT12 before harvesting			Group B	Treatment
SRR11213680	Oryza sativa	PRJNA609653	Cold	Shoot	13C from ZT8-ZT12 before harvesting			Group B	Treatment
SRR11213679	Oryza sativa	PRJNA609653	Cold	Shoot	13C from ZT8-ZT12 before harvesting			Group B	Treatment
SRR11213678	Oryza sativa	PRJNA609653	Cold	Shoot	28C from ZT20-ZT24 before harvesting			Group A	Control
SRR11213677	Oryza sativa	PRJNA609653	Cold	Shoot	28C from ZT20-ZT24 before harvesting			Group A	Control
SRR11213676	Oryza sativa	PRJNA609653	Cold	Shoot	28C from ZT20-ZT24 before harvesting			Group A	Control
SRR11213675	Oryza sativa	PRJNA609653	Cold	Shoot	28C from ZT8-ZT12 before harvesting			Group B	Control
SRR11213674	Oryza sativa	PRJNA609653	Cold	Shoot	28C from ZT8-ZT12 before harvesting			Group B	Control
SRR11213673	Oryza sativa	PRJNA609653	Cold	Shoot	28C from ZT8-ZT12 before harvesting			Group B	Control
SRR11262909	Oryza sativa	PRJNA609211-A	Drought	Leaf	Tillering	10.8% soil-water content	S9	Group A	Treatment
SRR11262910	Oryza sativa	PRJNA609211-A	Drought	Leaf	Tillering	Well-watered	S9	Group A	Control
SRR11262911	Oryza sativa	PRJNA609211-A	Drought	Leaf	Tillering	Well-watered	S6	Group B	Control
SRR11262912	Oryza sativa	PRJNA609211-A	Drought	Leaf	Tillering	Well-watered	S6	Group B	Control
SRR11262913	Oryza sativa	PRJNA609211-A	Drought	Leaf	Tillering	Well-watered	S6	Group B	Control
SRR11262914	Oryza sativa	PRJNA609211-A	Drought	Leaf	Tillering	Well-watered	S31	Group C	Control
SRR11262915	Oryza sativa	PRJNA609211-A	Drought	Leaf	Tillering	Well-watered	S31	Group C	Control
SRR11262916	Oryza sativa	PRJNA609211-A	Drought	Leaf	Tillering	Well-watered	S31	Group C	Control
SRR11262917	Oryza sativa	PRJNA609211-A	Drought	Leaf	Tillering	Well-watered	S3	Group D	Control
SRR11262918	Oryza sativa	PRJNA609211-A	Drought	Leaf	Tillering	Well-watered	S28	Group E	Control
SRR11262919	Oryza sativa	PRJNA609211-A	Drought	Leaf	Tillering	Well-watered	S26	Group F	Control
SRR11262920	Oryza sativa	PRJNA609211-A	Drought	Leaf	Tillering	10.8% soil-water content	S6	Group B	Treatment
SRR11262921	Oryza sativa	PRJNA609211-A	Drought	Leaf	Tillering	Well-watered	S24	Group G	Control
SRR11262922	Oryza sativa	PRJNA609211-A	Drought	Leaf	Tillering	Well-watered	S24	Group G	Control
SRR11262923	Oryza sativa	PRJNA609211-A	Drought	Leaf	Tillering	Well-watered	S18	Group H	Control
SRR11262924	Oryza sativa	PRJNA609211-A	Drought	Leaf	Tillering	Well-watered	S18	Group H	Control
SRR11262925	Oryza sativa	PRJNA609211-A	Drought	Leaf	Tillering	Well-watered	S17	Group I	Control
SRR11262926	Oryza sativa	PRJNA609211-A	Drought	Leaf	Tillering	Well-watered	S14	Group J	Control
SRR11262927	Oryza sativa	PRJNA609211-A	Drought	Leaf	Tillering	Well-watered	S14	Group J	Control
SRR11262928	Oryza sativa	PRJNA609211-A	Drought	Leaf	Tillering	Well-watered	S14	Group J	Control
SRR11262929	Oryza sativa	PRJNA609211-A	Drought	Leaf	Tillering	Well-watered	S12	Group K	Control
SRR11262930	Oryza sativa	PRJNA609211-A	Drought	Leaf	Tillering	Well-watered	S12	Group K	Control
SRR11262931	Oryza sativa	PRJNA609211-A	Drought	Leaf	Tillering	10.8% soil-water content	S6	Group B	Treatment
SRR11262932	Oryza sativa	PRJNA609211-A	Drought	Leaf	Tillering	Well-watered	S12	Group K	Control
SRR11262933	Oryza sativa	PRJNA609211-A	Drought	Leaf	Tillering	Well-watered	S11	Group L	Control
SRR11262934	Oryza sativa	PRJNA609211-A	Drought	Leaf	Tillering	Well-watered	S9	Group A	Control
SRR11262935	Oryza sativa	PRJNA609211-A	Drought	Leaf	Tillering	Well-watered	S9	Group A	Control
SRR11262936	Oryza sativa	PRJNA609211-A	Drought	Leaf	Tillering	Well-watered	S9	Group A	Control
SRR11262937	Oryza sativa	PRJNA609211-A	Drought	Leaf	Tillering	Well-watered	S6	Group B	Control
SRR11262938	Oryza sativa	PRJNA609211-A	Drought	Leaf	Tillering	Well-watered	S6	Group B	Control
SRR11262939	Oryza sativa	PRJNA609211-A	Drought	Leaf	Tillering	Well-watered	S31	Group C	Control
SRR11262940	Oryza sativa	PRJNA609211-A	Drought	Leaf	Tillering	Well-watered	S31	Group C	Control
SRR11262941	Oryza sativa	PRJNA609211-A	Drought	Leaf	Tillering	10.8% soil-water content	S11	Group L	Treatment
SRR11262942	Oryza sativa	PRJNA609211-A	Drought	Leaf	Tillering	10.8% soil-water content	S18	Group H	Treatment
SRR11262943	Oryza sativa	PRJNA609211-A	Drought	Leaf	Tillering	10.8% soil-water content	S9	Group A	Treatment
SRR11262944	Oryza sativa	PRJNA609211-A	Drought	Leaf	Tillering	10.8% soil-water content	S9	Group A	Treatment
SRR11262945	Oryza sativa	PRJNA609211-A	Drought	Leaf	Tillering	10.8% soil-water content	S9	Group A	Treatment
SRR11262946	Oryza sativa	PRJNA609211-A	Drought	Leaf	Tillering	10.8% soil-water content	S6	Group B	Treatment
SRR11262947	Oryza sativa	PRJNA609211-A	Drought	Leaf	Tillering	10.8% soil-water content	S6	Group B	Treatment
SRR11262948	Oryza sativa	PRJNA609211-A	Drought	Leaf	Tillering	10.8% soil-water content	S6	Group B	Treatment
SRR11262949	Oryza sativa	PRJNA609211-A	Drought	Leaf	Tillering	10.8% soil-water content	S31	Group C	Treatment
SRR11262950	Oryza sativa	PRJNA609211-A	Drought	Leaf	Tillering	10.8% soil-water content	S31	Group C	Treatment
SRR11262951	Oryza sativa	PRJNA609211-A	Drought	Leaf	Tillering	10.8% soil-water content	S31	Group C	Treatment
SRR11262952	Oryza sativa	PRJNA609211-A	Drought	Leaf	Tillering	10.8% soil-water content	S3	Group D	Treatment
SRR11262953	Oryza sativa	PRJNA609211-A	Drought	Leaf	Tillering	10.8% soil-water content	S17	Group I	Treatment
SRR11262954	Oryza sativa	PRJNA609211-A	Drought	Leaf	Tillering	10.8% soil-water content	S28	Group E	Treatment
SRR11262955	Oryza sativa	PRJNA609211-A	Drought	Leaf	Tillering	10.8% soil-water content	S26	Group F	Treatment
SRR11262956	Oryza sativa	PRJNA609211-A	Drought	Leaf	Tillering	10.8% soil-water content	S24	Group G	Treatment
SRR11262957	Oryza sativa	PRJNA609211-A	Drought	Leaf	Tillering	10.8% soil-water content	S24	Group G	Treatment
SRR11262958	Oryza sativa	PRJNA609211-A	Drought	Leaf	Tillering	10.8% soil-water content	S18	Group H	Treatment
SRR11262959	Oryza sativa	PRJNA609211-A	Drought	Leaf	Tillering	10.8% soil-water content	S18	Group H	Treatment
SRR11262960	Oryza sativa	PRJNA609211-A	Drought	Leaf	Tillering	10.8% soil-water content	S17	Group I	Treatment
SRR11262961	Oryza sativa	PRJNA609211-A	Drought	Leaf	Tillering	10.8% soil-water content	S14	Group J	Treatment
SRR11262962	Oryza sativa	PRJNA609211-A	Drought	Leaf	Tillering	10.8% soil-water content	S14	Group J	Treatment
SRR11262963	Oryza sativa	PRJNA609211-A	Drought	Leaf	Tillering	10.8% soil-water content	S14	Group J	Treatment
SRR11262964	Oryza sativa	PRJNA609211-A	Drought	Leaf	Tillering	10.8% soil-water content	S14	Group J	Treatment
SRR11262965	Oryza sativa	PRJNA609211-A	Drought	Leaf	Tillering	10.8% soil-water content	S12	Group K	Treatment
SRR11262966	Oryza sativa	PRJNA609211-A	Drought	Leaf	Tillering	10.8% soil-water content	S12	Group K	Treatment
SRR11262967	Oryza sativa	PRJNA609211-A	Drought	Leaf	Tillering	10.8% soil-water content	S12	Group K	Treatment
SRR11262968	Oryza sativa	PRJNA609211-A	Drought	Leaf	Tillering	10.8% soil-water content	S11	Group L	Treatment
SRR11262969	Oryza sativa	PRJNA609211-A	Drought	Leaf	Tillering	10.8% soil-water content	S9	Group A	Treatment
SRR11262970	Oryza sativa	PRJNA609211-A	Drought	Leaf	Tillering	10.8% soil-water content	S9	Group A	Treatment
SRR11262971	Oryza sativa	PRJNA609211-A	Drought	Leaf	Tillering	10.8% soil-water content	S9	Group A	Treatment
SRR11262972	Oryza sativa	PRJNA609211-A	Drought	Leaf	Tillering	10.8% soil-water content	S6	Group B	Treatment
SRR11262981	Oryza sativa	PRJNA609211-A	Drought	Leaf	Tillering	10.8% soil-water content	S14	Group J	Treatment
SRR11262984	Oryza sativa	PRJNA609211-B	Drought	Leaf	Heading	Well-watered	S9	Group A	Control
SRR11262985	Oryza sativa	PRJNA609211-B	Drought	Leaf	Heading	Well-watered	S9	Group A	Control
SRR11262986	Oryza sativa	PRJNA609211-B	Drought	Leaf	Heading	Well-watered	S9	Group A	Control
SRR11262987	Oryza sativa	PRJNA609211-B	Drought	Leaf	Heading	Well-watered	S6	Group B	Control
SRR11262988	Oryza sativa	PRJNA609211-B	Drought	Leaf	Heading	Well-watered	S6	Group B	Control
SRR11262989	Oryza sativa	PRJNA609211-B	Drought	Leaf	Heading	Well-watered	S31	Group C	Control
SRR11262990	Oryza sativa	PRJNA609211-B	Drought	Leaf	Heading	Well-watered	S31	Group C	Control
SRR11262991	Oryza sativa	PRJNA609211-B	Drought	Leaf	Heading	Well-watered	S31	Group C	Control
SRR11262992	Oryza sativa	PRJNA609211-A	Drought	Leaf	Tillering	10.8% soil-water content	S14	Group J	Treatment
SRR11262993	Oryza sativa	PRJNA609211-B	Drought	Leaf	Heading	Well-watered	S3	Group D	Control
SRR11262994	Oryza sativa	PRJNA609211-B	Drought	Leaf	Heading	Well-watered	S28	Group E	Control
SRR11262995	Oryza sativa	PRJNA609211-B	Drought	Leaf	Heading	Well-watered	S26	Group F	Control
SRR11262996	Oryza sativa	PRJNA609211-B	Drought	Leaf	Heading	Well-watered	S24	Group G	Control
SRR11262997	Oryza sativa	PRJNA609211-B	Drought	Leaf	Heading	Well-watered	S24	Group G	Control
SRR11262998	Oryza sativa	PRJNA609211-B	Drought	Leaf	Heading	Well-watered	S24	Group G	Control
SRR11262999	Oryza sativa	PRJNA609211-B	Drought	Leaf	Heading	Well-watered	S18	Group H	Control
SRR11263000	Oryza sativa	PRJNA609211-B	Drought	Leaf	Heading	Well-watered	S18	Group H	Control
SRR11263001	Oryza sativa	PRJNA609211-B	Drought	Leaf	Heading	Well-watered	S18	Group H	Control
SRR11263002	Oryza sativa	PRJNA609211-B	Drought	Leaf	Heading	Well-watered	S17	Group I	Control
SRR11263003	Oryza sativa	PRJNA609211-A	Drought	Leaf	Tillering	10.8% soil-water content	S12	Group K	Treatment
SRR11263004	Oryza sativa	PRJNA609211-B	Drought	Leaf	Heading	Well-watered	S14	Group J	Control
SRR11263005	Oryza sativa	PRJNA609211-B	Drought	Leaf	Heading	Well-watered	S14	Group J	Control
SRR11263006	Oryza sativa	PRJNA609211-A	Drought	Leaf	Tillering	Well-watered	S31	Group C	Control
SRR11263007	Oryza sativa	PRJNA609211-A	Drought	Leaf	Tillering	10.8% soil-water content	S31	Group C	Treatment
SRR11263008	Oryza sativa	PRJNA609211-A	Drought	Leaf	Tillering	Well-watered	S3	Group D	Control
SRR11263009	Oryza sativa	PRJNA609211-A	Drought	Leaf	Tillering	Well-watered	S28	Group E	Control
SRR11263010	Oryza sativa	PRJNA609211-A	Drought	Leaf	Tillering	Well-watered	S26	Group F	Control
SRR11263011	Oryza sativa	PRJNA609211-A	Drought	Leaf	Tillering	Well-watered	S24	Group G	Control
SRR11263012	Oryza sativa	PRJNA609211-A	Drought	Leaf	Tillering	Well-watered	S24	Group G	Control
SRR11263013	Oryza sativa	PRJNA609211-A	Drought	Leaf	Tillering	Well-watered	S18	Group H	Control
SRR11263014	Oryza sativa	PRJNA609211-A	Drought	Leaf	Tillering	Well-watered	S18	Group H	Control
SRR11263015	Oryza sativa	PRJNA609211-A	Drought	Leaf	Tillering	Well-watered	S18	Group H	Control
SRR11263016	Oryza sativa	PRJNA609211-A	Drought	Leaf	Tillering	Well-watered	S17	Group I	Control
SRR11263017	Oryza sativa	PRJNA609211-A	Drought	Leaf	Tillering	Well-watered	S14	Group J	Control
SRR11263018	Oryza sativa	PRJNA609211-A	Drought	Leaf	Tillering	10.8% soil-water content	S31	Group C	Treatment
SRR11263019	Oryza sativa	PRJNA609211-A	Drought	Leaf	Tillering	Well-watered	S14	Group J	Control
SRR11263020	Oryza sativa	PRJNA609211-A	Drought	Leaf	Tillering	Well-watered	S14	Group J	Control
SRR11263021	Oryza sativa	PRJNA609211-A	Drought	Leaf	Tillering	Well-watered	S12	Group K	Control
SRR11263022	Oryza sativa	PRJNA609211-A	Drought	Leaf	Tillering	Well-watered	S12	Group K	Control
SRR11263023	Oryza sativa	PRJNA609211-A	Drought	Leaf	Tillering	Well-watered	S12	Group K	Control
SRR11263024	Oryza sativa	PRJNA609211-A	Drought	Leaf	Tillering	Well-watered	S11	Group L	Control
SRR11263029	Oryza sativa	PRJNA609211-A	Drought	Leaf	Tillering	10.8% soil-water content	S31	Group C	Treatment
SRR11263038	Oryza sativa	PRJNA609211-A	Drought	Leaf	Tillering	10.8% soil-water content	S6	Group B	Treatment
SRR11263040	Oryza sativa	PRJNA609211-A	Drought	Leaf	Tillering	10.8% soil-water content	S31	Group C	Treatment
SRR11263041	Oryza sativa	PRJNA609211-A	Drought	Leaf	Tillering	10.8% soil-water content	S14	Group J	Treatment
SRR11263042	Oryza sativa	PRJNA609211-A	Drought	Leaf	Tillering	10.8% soil-water content	S31	Group C	Treatment
SRR11263043	Oryza sativa	PRJNA609211-A	Drought	Leaf	Tillering	10.8% soil-water content	S3	Group D	Treatment
SRR11263044	Oryza sativa	PRJNA609211-A	Drought	Leaf	Tillering	10.8% soil-water content	S28	Group E	Treatment
SRR11263045	Oryza sativa	PRJNA609211-A	Drought	Leaf	Tillering	10.8% soil-water content	S26	Group F	Treatment
SRR11263046	Oryza sativa	PRJNA609211-A	Drought	Leaf	Tillering	10.8% soil-water content	S24	Group G	Treatment
SRR11263047	Oryza sativa	PRJNA609211-A	Drought	Leaf	Tillering	10.8% soil-water content	S24	Group G	Treatment
SRR11263052	Oryza sativa	PRJNA609211-A	Drought	Leaf	Tillering	10.8% soil-water content	S24	Group G	Treatment
SRR11263063	Oryza sativa	PRJNA609211-A	Drought	Leaf	Tillering	10.8% soil-water content	S18	Group H	Treatment
SRR11263083	Oryza sativa	PRJNA609211-A	Drought	Leaf	Tillering	10.8% soil-water content	S12	Group K	Treatment
SRR11263094	Oryza sativa	PRJNA609211-A	Drought	Leaf	Tillering	10.8% soil-water content	S12	Group K	Treatment
SRR11263105	Oryza sativa	PRJNA609211-A	Drought	Leaf	Tillering	10.8% soil-water content	S11	Group L	Treatment
SRR11263108	Oryza sativa	PRJNA609211-A	Drought	Leaf	Tillering	10.8% soil-water content	S3	Group D	Treatment
SRR11263119	Oryza sativa	PRJNA609211-A	Drought	Leaf	Tillering	10.8% soil-water content	S28	Group E	Treatment
SRR11263122	Oryza sativa	PRJNA609211-B	Drought	Leaf	Heading	10.8% soil-water content	S9	Group A	Treatment
SRR11263123	Oryza sativa	PRJNA609211-B	Drought	Leaf	Heading	10.8% soil-water content	S9	Group A	Treatment
SRR11263124	Oryza sativa	PRJNA609211-B	Drought	Leaf	Heading	10.8% soil-water content	S9	Group A	Treatment
SRR11263125	Oryza sativa	PRJNA609211-B	Drought	Leaf	Heading	10.8% soil-water content	S6	Group B	Treatment
SRR11263126	Oryza sativa	PRJNA609211-B	Drought	Leaf	Heading	10.8% soil-water content	S6	Group B	Treatment
SRR11263127	Oryza sativa	PRJNA609211-B	Drought	Leaf	Heading	10.8% soil-water content	S31	Group C	Treatment
SRR11263128	Oryza sativa	PRJNA609211-B	Drought	Leaf	Heading	10.8% soil-water content	S31	Group C	Treatment
SRR11263129	Oryza sativa	PRJNA609211-B	Drought	Leaf	Heading	10.8% soil-water content	S31	Group C	Treatment
SRR11263130	Oryza sativa	PRJNA609211-B	Drought	Leaf	Heading	10.8% soil-water content	S26	Group F	Treatment
SRR11263131	Oryza sativa	PRJNA609211-B	Drought	Leaf	Heading	10.8% soil-water content	S3	Group D	Treatment
SRR11263132	Oryza sativa	PRJNA609211-B	Drought	Leaf	Heading	10.8% soil-water content	S28	Group E	Treatment
SRR11263133	Oryza sativa	PRJNA609211-B	Drought	Leaf	Heading	10.8% soil-water content	S26	Group F	Treatment
SRR11263134	Oryza sativa	PRJNA609211-B	Drought	Leaf	Heading	10.8% soil-water content	S24	Group G	Treatment
SRR11263135	Oryza sativa	PRJNA609211-B	Drought	Leaf	Heading	10.8% soil-water content	S24	Group G	Treatment
SRR11263136	Oryza sativa	PRJNA609211-B	Drought	Leaf	Heading	10.8% soil-water content	S18	Group H	Treatment
SRR11263137	Oryza sativa	PRJNA609211-B	Drought	Leaf	Heading	10.8% soil-water content	S18	Group H	Treatment
SRR11263138	Oryza sativa	PRJNA609211-B	Drought	Leaf	Heading	10.8% soil-water content	S17	Group I	Treatment
SRR11263139	Oryza sativa	PRJNA609211-B	Drought	Leaf	Heading	10.8% soil-water content	S14	Group J	Treatment
SRR11263075	Oryza sativa	PRJNA609211-A	Drought	Leaf	Tillering	10.8% soil-water content	S18	Group H	Treatment
SRR11263150	Oryza sativa	PRJNA609211-A	Drought	Leaf	Tillering	10.8% soil-water content	S18	Group H	Treatment
SRR11263151	Oryza sativa	PRJNA609211-A	Drought	Leaf	Tillering	10.8% soil-water content	S14	Group J	Treatment
SRR11263162	Oryza sativa	PRJNA609211-A	Drought	Leaf	Tillering	10.8% soil-water content	S17	Group I	Treatment
SRR11263173	Oryza sativa	PRJNA609211-A	Drought	Leaf	Tillering	10.8% soil-water content	S14	Group J	Treatment
SRR11263175	Oryza sativa	PRJNA609211-C	Drought	Leaf	Booting	Well-watered	S12	Group K	Control
SRR11263178	Oryza sativa	PRJNA609211-C	Drought	Leaf	Booting	Well-watered	S9	Group A	Control
SRR11263179	Oryza sativa	PRJNA609211-C	Drought	Leaf	Booting	Well-watered	S9	Group A	Control
SRR11263180	Oryza sativa	PRJNA609211-C	Drought	Leaf	Booting	Well-watered	S9	Group A	Control
SRR11263181	Oryza sativa	PRJNA609211-C	Drought	Leaf	Booting	Well-watered	S6	Group B	Control
SRR11263182	Oryza sativa	PRJNA609211-C	Drought	Leaf	Booting	Well-watered	S6	Group B	Control
SRR11263183	Oryza sativa	PRJNA609211-C	Drought	Leaf	Booting	Well-watered	S6	Group B	Control
SRR11263184	Oryza sativa	PRJNA609211-C	Drought	Leaf	Booting	Well-watered	S31	Group C	Control
SRR11263185	Oryza sativa	PRJNA609211-A	Drought	Leaf	Tillering	10.8% soil-water content	S9	Group A	Treatment
SRR11263186	Oryza sativa	PRJNA609211-C	Drought	Leaf	Booting	Well-watered	S31	Group C	Control
SRR11263187	Oryza sativa	PRJNA609211-C	Drought	Leaf	Booting	Well-watered	S31	Group C	Control
SRR11263188	Oryza sativa	PRJNA609211-C	Drought	Leaf	Booting	Well-watered	S3	Group D	Control
SRR11263189	Oryza sativa	PRJNA609211-C	Drought	Leaf	Booting	Well-watered	S28	Group E	Control
SRR11263191	Oryza sativa	PRJNA609211-C	Drought	Leaf	Booting	Well-watered	S24	Group G	Control
SRR11263192	Oryza sativa	PRJNA609211-C	Drought	Leaf	Booting	Well-watered	S24	Group G	Control
SRR11263193	Oryza sativa	PRJNA609211-C	Drought	Leaf	Booting	Well-watered	S24	Group G	Control
SRR11263194	Oryza sativa	PRJNA609211-C	Drought	Leaf	Booting	Well-watered	S18	Group H	Control
SRR11263195	Oryza sativa	PRJNA609211-C	Drought	Leaf	Booting	Well-watered	S18	Group H	Control
SRR11263196	Oryza sativa	PRJNA609211-A	Drought	Leaf	Tillering	10.8% soil-water content	S9	Group A	Treatment
SRR11263197	Oryza sativa	PRJNA609211-A	Drought	Leaf	Tillering	10.8% soil-water content	S12	Group K	Treatment
SRR11263198	Oryza sativa	PRJNA609211-C	Drought	Leaf	Booting	Well-watered	S17	Group I	Control
SRR11263199	Oryza sativa	PRJNA609211-C	Drought	Leaf	Booting	Well-watered	S14	Group J	Control
SRR11263200	Oryza sativa	PRJNA609211-C	Drought	Leaf	Booting	Well-watered	S14	Group J	Control
SRR11263201	Oryza sativa	PRJNA609211-C	Drought	Leaf	Booting	Well-watered	S14	Group J	Control
SRR11263202	Oryza sativa	PRJNA609211-C	Drought	Leaf	Booting	Well-watered	S12	Group K	Control
SRR11263203	Oryza sativa	PRJNA609211-C	Drought	Leaf	Booting	Well-watered	S12	Group K	Control
SRR11263204	Oryza sativa	PRJNA609211-C	Drought	Leaf	Booting	Well-watered	S12	Group K	Control
SRR11263206	Oryza sativa	PRJNA609211-A	Drought	Leaf	Tillering	Well-watered	S9	Group A	Control
SRR11263207	Oryza sativa	PRJNA609211-A	Drought	Leaf	Tillering	Well-watered	S9	Group A	Control
SRR11263208	Oryza sativa	PRJNA609211-B	Drought	Leaf	Heading	10.8% soil-water content	S14	Group J	Treatment
SRR11263209	Oryza sativa	PRJNA609211-A	Drought	Leaf	Tillering	10.8% soil-water content	S24	Group G	Treatment
SRR11263210	Oryza sativa	PRJNA609211-A	Drought	Leaf	Tillering	10.8% soil-water content	S12	Group K	Treatment
SRR11263211	Oryza sativa	PRJNA609211-A	Drought	Leaf	Tillering	10.8% soil-water content	S11	Group L	Treatment
SRR11263212	Oryza sativa	PRJNA609211-B	Drought	Leaf	Heading	10.8% soil-water content	S14	Group J	Treatment
SRR11263216	Oryza sativa	PRJNA609211-C	Drought	Leaf	Booting	10.8% soil-water content	S9	Group A	Treatment
SRR11263217	Oryza sativa	PRJNA609211-C	Drought	Leaf	Booting	10.8% soil-water content	S9	Group A	Treatment
SRR11263218	Oryza sativa	PRJNA609211-C	Drought	Leaf	Booting	10.8% soil-water content	S9	Group A	Treatment
SRR11263219	Oryza sativa	PRJNA609211-C	Drought	Leaf	Booting	10.8% soil-water content	S6	Group B	Treatment
SRR11263220	Oryza sativa	PRJNA609211-C	Drought	Leaf	Booting	10.8% soil-water content	S6	Group B	Treatment
SRR11263221	Oryza sativa	PRJNA609211-C	Drought	Leaf	Booting	10.8% soil-water content	S6	Group B	Treatment
SRR11263222	Oryza sativa	PRJNA609211-A	Drought	Leaf	Tillering	10.8% soil-water content	S24	Group G	Treatment
SRR11263223	Oryza sativa	PRJNA609211-C	Drought	Leaf	Booting	10.8% soil-water content	S31	Group C	Treatment
SRR11263224	Oryza sativa	PRJNA609211-C	Drought	Leaf	Booting	10.8% soil-water content	S31	Group C	Treatment
SRR11263225	Oryza sativa	PRJNA609211-C	Drought	Leaf	Booting	10.8% soil-water content	S31	Group C	Treatment
SRR11263226	Oryza sativa	PRJNA609211-C	Drought	Leaf	Booting	10.8% soil-water content	S3	Group D	Treatment
SRR11263227	Oryza sativa	PRJNA609211-C	Drought	Leaf	Booting	10.8% soil-water content	S28	Group E	Treatment
SRR11263229	Oryza sativa	PRJNA609211-C	Drought	Leaf	Booting	10.8% soil-water content	S24	Group G	Treatment
SRR11263230	Oryza sativa	PRJNA609211-C	Drought	Leaf	Booting	10.8% soil-water content	S24	Group G	Treatment
SRR11263231	Oryza sativa	PRJNA609211-C	Drought	Leaf	Booting	10.8% soil-water content	S24	Group G	Treatment
SRR11263232	Oryza sativa	PRJNA609211-C	Drought	Leaf	Booting	10.8% soil-water content	S18	Group H	Treatment
SRR11263233	Oryza sativa	PRJNA609211-A	Drought	Leaf	Tillering	10.8% soil-water content	S18	Group H	Treatment
SRR11263234	Oryza sativa	PRJNA609211-C	Drought	Leaf	Booting	10.8% soil-water content	S18	Group H	Treatment
SRR11263235	Oryza sativa	PRJNA609211-C	Drought	Leaf	Booting	10.8% soil-water content	S18	Group H	Treatment
SRR11263236	Oryza sativa	PRJNA609211-C	Drought	Leaf	Booting	10.8% soil-water content	S17	Group I	Treatment
SRR11263237	Oryza sativa	PRJNA609211-C	Drought	Leaf	Booting	10.8% soil-water content	S14	Group J	Treatment
SRR11263238	Oryza sativa	PRJNA609211-C	Drought	Leaf	Booting	10.8% soil-water content	S14	Group J	Treatment
SRR11263239	Oryza sativa	PRJNA609211-C	Drought	Leaf	Booting	10.8% soil-water content	S14	Group J	Treatment
SRR11263240	Oryza sativa	PRJNA609211-C	Drought	Leaf	Booting	10.8% soil-water content	S12	Group K	Treatment
SRR11263241	Oryza sativa	PRJNA609211-C	Drought	Leaf	Booting	10.8% soil-water content	S12	Group K	Treatment
SRR11263242	Oryza sativa	PRJNA609211-C	Drought	Leaf	Booting	10.8% soil-water content	S12	Group K	Treatment
SRR11800391	Oryza sativa	PRJNA633211	Heat	Anther	28C for 3 days		spikelet_MH	Group A	Control
SRR11800392	Oryza sativa	PRJNA633211	Heat	Anther	28C for 3 days		spikelet_MH	Group A	Control
SRR11800393	Oryza sativa	PRJNA633211	Heat	Anther	28C for 3 days		spikelet_SD	Group B	Control
SRR11800394	Oryza sativa	PRJNA633211	Heat	Anther	28C for 3 days		spikelet_SD	Group B	Control
SRR11800395	Oryza sativa	PRJNA633211	Heat	Anther	28C for 3 days		spikelet_MH	Group A	Control
SRR11800396	Oryza sativa	PRJNA633211	Heat	Anther	38C for 3 days		spikelet_SD	Group B	Treatment
SRR11800397	Oryza sativa	PRJNA633211	Heat	Anther	38C for 3 days		spikelet_SD	Group B	Treatment
SRR11800398	Oryza sativa	PRJNA633211	Heat	Anther	38C for 3 days		spikelet_SD	Group B	Treatment
SRR11800399	Oryza sativa	PRJNA633211	Heat	Anther	36C for 3 days		spikelet_SD	Group B	Treatment
SRR11800400	Oryza sativa	PRJNA633211	Heat	Anther	36C for 3 days		spikelet_SD	Group B	Treatment
SRR11800401	Oryza sativa	PRJNA633211	Heat	Anther	36C for 3 days		spikelet_SD	Group B	Treatment
SRR11800402	Oryza sativa	PRJNA633211	Heat	Anther	28C for 3 days		spikelet_SD	Group B	Control
SRR11800403	Oryza sativa	PRJNA633211	Heat	Anther	38C for 3 days		spikelet_MH	Group A	Treatment
SRR11800404	Oryza sativa	PRJNA633211	Heat	Anther	38C for 3 days		spikelet_MH	Group A	Treatment
SRR11800405	Oryza sativa	PRJNA633211	Heat	Anther	38C for 3 days		spikelet_MH	Group A	Treatment
SRR11800406	Oryza sativa	PRJNA633211	Heat	Anther	36C for 3 days		spikelet_MH	Group A	Treatment
SRR11800407	Oryza sativa	PRJNA633211	Heat	Anther	36C for 3 days		spikelet_MH	Group A	Treatment
SRR11800408	Oryza sativa	PRJNA633211	Heat	Anther	36C for 3 days		spikelet_MH	Group A	Treatment
SRR11999254	Oryza sativa	PRJNA638935	Salt	Root	200 mM NaCl			Group B	Treatment
SRR11999255	Oryza sativa	PRJNA638935	Salt	Root	200 mM NaCl			Group B	Treatment
SRR11999256	Oryza sativa	PRJNA638935	Salt	Root	200 mM NaCl			Group B	Treatment
SRR11999257	Oryza sativa	PRJNA638935	Salt	Root	Normal condition			Group B	Control
SRR11999260	Oryza sativa	PRJNA638935	Salt	Root	Normal condition			Group B	Control
SRR11999261	Oryza sativa	PRJNA638935	Salt	Root	Normal condition			Group B	Control
SRR12719341	Oryza sativa	PRJNA665812	Salt	Root	Root	Salt treatment	Jigeng-88_ssp. Japonica	Group A	Treatment
SRR12719342	Oryza sativa	PRJNA665812	Salt	Shoot	Shoot	Kept in normal culture solution	Jigeng-88_ssp. Japonica	Group B	Control
SRR12719343	Oryza sativa	PRJNA665812	Salt	Shoot	Shoot	Kept in normal culture solution	Jigeng-88_ssp. Japonica	Group B	Control
SRR12719344	Oryza sativa	PRJNA665812	Salt	Root	Root	Kept in normal culture solution	Dongdao-4_ssp. Japonica	Group C	Control
SRR12719345	Oryza sativa	PRJNA665812	Salt	Root	Root	Kept in normal culture solution	Dongdao-4_ssp. Japonica	Group C	Control
SRR12719346	Oryza sativa	PRJNA665812	Salt	Root	Root	Kept in normal culture solution	Jigeng-88_ssp. Japonica	Group A	Control
SRR12719347	Oryza sativa	PRJNA665812	Salt	Root	Root	Kept in normal culture solution	Jigeng-88_ssp. Japonica	Group A	Control
SRR12719348	Oryza sativa	PRJNA665812	Salt	Shoot	Shoot	Salt treatment	Dongdao-4_ssp. Japonica	Group D	Treatment
SRR12719349	Oryza sativa	PRJNA665812	Salt	Shoot	Shoot	Salt treatment	Dongdao-4_ssp. Japonica	Group D	Treatment
SRR12719350	Oryza sativa	PRJNA665812	Salt	Root	Root	Salt treatment	Dongdao-4_ssp. Japonica	Group C	Treatment
SRR12719351	Oryza sativa	PRJNA665812	Salt	Root	Root	Salt treatment	Dongdao-4_ssp. Japonica	Group C	Treatment
SRR12719352	Oryza sativa	PRJNA665812	Salt	Shoot	Shoot	Kept in normal culture solution	Dongdao-4_ssp. Japonica	Group D	Control
SRR12719353	Oryza sativa	PRJNA665812	Salt	Shoot	Shoot	Kept in normal culture solution	Dongdao-4_ssp. Japonica	Group D	Control
SRR12719354	Oryza sativa	PRJNA665812	Salt	Shoot	Shoot	Salt treatment	Jigeng-88_ssp. Japonica	Group B	Treatment
SRR12719355	Oryza sativa	PRJNA665812	Salt	Root	Root	Salt treatment	Jigeng-88_ssp. Japonica	Group A	Treatment
SRR12719356	Oryza sativa	PRJNA665812	Salt	Shoot	Shoot	Salt treatment	Jigeng-88_ssp. Japonica	Group B	Treatment
SRR12764716	Oryza sativa	PRJNA667047	Drought	Leaf	grew under normal condition in green house 96h		Drought sensitive_ PY6	Group A	Control
SRR12764715	Oryza sativa	PRJNA667047	Drought	Leaf	grew under normal condition in green house 96h		Drought sensitive_ PY6	Group A	Control
SRR12764714	Oryza sativa	PRJNA667047	Drought	Leaf	grew under normal condition in green house 96h		Drought sensitive_ PY6	Group A	Control
SRR12764713	Oryza sativa	PRJNA667047	Drought	Leaf	grew under normal condition in green house 120h		Drought sensitive_ PY6	Group B	Control
SRR12764712	Oryza sativa	PRJNA667047	Drought	Leaf	grew under normal condition in green house 120h		Drought sensitive_ PY6	Group B	Control
SRR12764711	Oryza sativa	PRJNA667047	Drought	Leaf	grew under normal condition in green house 120h		Drought sensitive_ PY6	Group B	Control
SRR12764710	Oryza sativa	PRJNA667047	Drought	Leaf	22% soil moisture, drought treatment for 96 h		Drought sensitive_ PY6	Group A	Treatment
SRR12764709	Oryza sativa	PRJNA667047	Drought	Leaf	22% soil moisture, drought treatment for 96 h		Drought sensitive_ PY6	Group A	Treatment
SRR12764708	Oryza sativa	PRJNA667047	Drought	Leaf	22% soil moisture, drought treatment for 96 h		Drought sensitive_ PY6	Group A	Treatment
SRR12764707	Oryza sativa	PRJNA667047	Drought	Leaf	20% soil moisture, drought treatment for 120 h		Drought sensitive_ PY6	Group B	Treatment
SRR12764706	Oryza sativa	PRJNA667047	Drought	Leaf	20% soil moisture, drought treatment for 120 h		Drought sensitive_ PY6	Group B	Treatment
SRR12764705	Oryza sativa	PRJNA667047	Drought	Leaf	20% soil moisture, drought treatment for 120 h		Drought sensitive_ PY6	Group B	Treatment
SRR12764704	Oryza sativa	PRJNA667047	Drought	Leaf	grew under normal condition in green house 120h		Drought tolerant_ PR403	Group D	Control
SRR12764703	Oryza sativa	PRJNA667047	Drought	Leaf	grew under normal condition in green house 120h		Drought tolerant_ PR403	Group D	Control
SRR12764702	Oryza sativa	PRJNA667047	Drought	Leaf	grew under normal condition in green house 120h		Drought tolerant_ PR403	Group D	Control
SRR12764701	Oryza sativa	PRJNA667047	Drought	Leaf	grew under normal condition in green house 96h		Drought tolerant_ PR403	Group C	Control
SRR12764700	Oryza sativa	PRJNA667047	Drought	Leaf	grew under normal condition in green house 96h		Drought tolerant_ PR403	Group C	Control
SRR12764699	Oryza sativa	PRJNA667047	Drought	Leaf	grew under normal condition in green house 96h		Drought tolerant_ PR403	Group C	Control
SRR12764698	Oryza sativa	PRJNA667047	Drought	Leaf	20% soil moisture, drought treatment for 120 h		Drought tolerant_ PR403	Group D	Treatment
SRR12764697	Oryza sativa	PRJNA667047	Drought	Leaf	20% soil moisture, drought treatment for 120 h		Drought tolerant_ PR403	Group D	Treatment
SRR12764696	Oryza sativa	PRJNA667047	Drought	Leaf	20% soil moisture, drought treatment for 120 h		Drought tolerant_ PR403	Group D	Treatment
SRR12764695	Oryza sativa	PRJNA667047	Drought	Leaf	22% soil moisture, drought treatment for 96 h		Drought tolerant_ PR403	Group C	Treatment
SRR12764694	Oryza sativa	PRJNA667047	Drought	Leaf	22% soil moisture, drought treatment for 96 h		Drought tolerant_ PR403	Group C	Treatment
SRR12764693	Oryza sativa	PRJNA667047	Drought	Leaf	22% soil moisture, drought treatment for 96 h		Drought tolerant_ PR403	Group C	Treatment
SRR12797275	Oryza sativa	PRJNA668152	Herbivory	Leaf	C. medinalis, 24 h			Group A	Treatment
SRR12797274	Oryza sativa	PRJNA668152	Herbivory	Leaf	C. medinalis, 24 h			Group A	Treatment
SRR12797273	Oryza sativa	PRJNA668152	Herbivory	Leaf	C. medinalis, 24 h			Group A	Treatment
SRR12797272	Oryza sativa	PRJNA668152	Herbivory	Leaf	C. medinalis, 24 h			Group A	Treatment
SRR12797271	Oryza sativa	PRJNA668152	Herbivory	Leaf	C. medinalis, 12 h			Group A	Treatment
SRR12797270	Oryza sativa	PRJNA668152	Herbivory	Leaf	C. medinalis, 12 h			Group A	Treatment
SRR12797269	Oryza sativa	PRJNA668152	Herbivory	Leaf	C. medinalis, 12 h			Group A	Treatment
SRR12797268	Oryza sativa	PRJNA668152	Herbivory	Leaf	C. medinalis, 12 h			Group A	Treatment
SRR12797267	Oryza sativa	PRJNA668152	Herbivory	Leaf	C. medinalis, 6 h			Group A	Treatment
SRR12797266	Oryza sativa	PRJNA668152	Herbivory	Leaf	C. medinalis, 6 h			Group A	Treatment
SRR12797265	Oryza sativa	PRJNA668152	Herbivory	Leaf	C. medinalis, 6 h			Group A	Treatment
SRR12797264	Oryza sativa	PRJNA668152	Herbivory	Leaf	C. medinalis, 6 h			Group A	Treatment
SRR12797263	Oryza sativa	PRJNA668152	Herbivory	Leaf	C. medinalis, 1 h			Group A	Treatment
SRR12797262	Oryza sativa	PRJNA668152	Herbivory	Leaf	C. medinalis, 1 h			Group A	Treatment
SRR12797261	Oryza sativa	PRJNA668152	Herbivory	Leaf	C. medinalis, 1 h			Group A	Treatment
SRR12797260	Oryza sativa	PRJNA668152	Herbivory	Leaf	C. medinalis, 1 h			Group A	Treatment
SRR12797259	Oryza sativa	PRJNA668152	Herbivory	Leaf	C. medinalis, 0 h			Group A	Control
SRR12797258	Oryza sativa	PRJNA668152	Herbivory	Leaf	C. medinalis, 0 h			Group A	Control
SRR12797257	Oryza sativa	PRJNA668152	Herbivory	Leaf	C. medinalis, 0 h			Group A	Control
SRR12797256	Oryza sativa	PRJNA668152	Herbivory	Leaf	C. medinalis, 0 h			Group A	Control
SRR13010395	Oryza sativa	PRJNA675468	Heavy metal	Root	100 μM AlCl3 for 5 days at pH 4.5		Joymati	Group A	Treatment
SRR13010396	Oryza sativa	PRJNA675468	Heavy metal	Root	0 μM AlCl3 for 5 days at pH 4.5		Joymati	Group A	Control
SRR13010397	Oryza sativa	PRJNA675468	Heavy metal	Root	100 μM AlCl3 for 5 days at pH 4.5		Disang	Group B	Treatment
SRR13010398	Oryza sativa	PRJNA675468	Heavy metal	Root	0 μM AlCl3 for 5 days at pH 4.5		Disang	Group B	Control
SRR13587295	Oryza sativa	PRJNA698072	Heavy metal	Leaf	5 mmol_L silica sol		Flag leaf	Group A	Treatment
SRR13587296	Oryza sativa	PRJNA698072	Heavy metal	Leaf	5 mmol_L silica sol		Flag leaf	Group A	Treatment
SRR13587297	Oryza sativa	PRJNA698072	Heavy metal	Leaf	sprayed simultaneously with deionized water		Flag leaf	Group A	Control
SRR13587298	Oryza sativa	PRJNA698072	Heavy metal	Leaf	sprayed simultaneously with deionized water		Flag leaf	Group A	Control
SRR13587299	Oryza sativa	PRJNA698072	Heavy metal	Leaf	5 mmol_L silica sol		Flag leaf	Group A	Treatment
SRR13587300	Oryza sativa	PRJNA698072	Heavy metal	Spikelet	sprayed simultaneously with deionized water		Spikelet	Group B	Control
SRR13587301	Oryza sativa	PRJNA698072	Heavy metal	Spikelet	sprayed simultaneously with deionized water		Spikelet	Group B	Control
SRR13587302	Oryza sativa	PRJNA698072	Heavy metal	Spikelet	sprayed simultaneously with deionized water		Spikelet	Group B	Control
SRR13587303	Oryza sativa	PRJNA698072	Heavy metal	Last node	sprayed simultaneously with deionized water		Last node	Group C	Control
SRR13587304	Oryza sativa	PRJNA698072	Heavy metal	Last node	sprayed simultaneously with deionized water		Last node	Group C	Control
SRR13587305	Oryza sativa	PRJNA698072	Heavy metal	Spikelet	exposed HHZ rice plants to Cd (1.0 0 μmol_L CdCl2) + 5 mmol_L silica sol		Spikelet	Group B	Treatment
SRR13587306	Oryza sativa	PRJNA698072	Heavy metal	Spikelet	exposed HHZ rice plants to Cd (1.0 0 μmol_L CdCl2) + 5 mmol_L silica sol		Spikelet	Group B	Treatment
SRR13587307	Oryza sativa	PRJNA698072	Heavy metal	Spikelet	exposed HHZ rice plants to Cd (1.0 0 μmol_L CdCl2) + 5 mmol_L silica sol		Spikelet	Group B	Treatment
SRR13587308	Oryza sativa	PRJNA698072	Heavy metal	Last node	exposed HHZ rice plants to Cd (1.0 0 μmol_L CdCl2) + 5 mmol_L silica sol		Last node	Group C	Treatment
SRR13587309	Oryza sativa	PRJNA698072	Heavy metal	Last node	exposed HHZ rice plants to Cd (1.0 0 μmol_L CdCl2) + 5 mmol_L silica sol		Last node	Group C	Treatment
SRR13587310	Oryza sativa	PRJNA698072	Heavy metal	Last node	sprayed simultaneously with deionized water		Last node	Group C	Control
SRR13587311	Oryza sativa	PRJNA698072	Heavy metal	Last node	exposed HHZ rice plants to Cd (1.0 0 μmol_L CdCl2) + 5 mmol_L silica sol		Last node	Group C	Treatment
SRR13587312	Oryza sativa	PRJNA698072	Heavy metal	Leaf	exposed HHZ rice plants to Cd (1.0 0 μmol_L CdCl2) + 5 mmol_L silica sol		Flag leaf	Group A	Treatment
SRR13587313	Oryza sativa	PRJNA698072	Heavy metal	Leaf	exposed HHZ rice plants to Cd (1.0 0 μmol_L CdCl2) + 5 mmol_L silica sol		Flag leaf	Group A	Treatment
SRR13587314	Oryza sativa	PRJNA698072	Heavy metal	Leaf	exposed HHZ rice plants to Cd (1.0 0 μmol_L CdCl2) + 5 mmol_L silica sol		Flag leaf	Group A	Treatment
SRR13587315	Oryza sativa	PRJNA698072	Heavy metal	Spikelet	exposed HHZ rice plants to Cd (1.0 0 μmol_L CdCl2)		Spikelet	Group B	Treatment
SRR13587316	Oryza sativa	PRJNA698072	Heavy metal	Spikelet	exposed HHZ rice plants to Cd (1.0 0 μmol_L CdCl2)		Spikelet	Group B	Treatment
SRR13587317	Oryza sativa	PRJNA698072	Heavy metal	Spikelet	exposed HHZ rice plants to Cd (1.0 0 μmol_L CdCl2)		Spikelet	Group B	Treatment
SRR13587318	Oryza sativa	PRJNA698072	Heavy metal	Last node	exposed HHZ rice plants to Cd (1.0 0 μmol_L CdCl2)		Last node	Group C	Treatment
SRR13587319	Oryza sativa	PRJNA698072	Heavy metal	Last node	exposed HHZ rice plants to Cd (1.0 0 μmol_L CdCl2)		Last node	Group C	Treatment
SRR13587320	Oryza sativa	PRJNA698072	Heavy metal	Last node	exposed HHZ rice plants to Cd (1.0 0 μmol_L CdCl2)		Last node	Group C	Treatment
SRR13587321	Oryza sativa	PRJNA698072	Heavy metal	Flag leaf	sprayed simultaneously with deionized water		Flag leaf	Group A	Control
SRR13587322	Oryza sativa	PRJNA698072	Heavy metal	Flag leaf	exposed HHZ rice plants to Cd (1.0 0 μmol_L CdCl2)		Flag leaf	Group A	Treatment
SRR13587323	Oryza sativa	PRJNA698072	Heavy metal	Flag leaf	exposed HHZ rice plants to Cd (1.0 0 μmol_L CdCl2)		Flag leaf	Group A	Treatment
SRR13587324	Oryza sativa	PRJNA698072	Heavy metal	Flag leaf	exposed HHZ rice plants to Cd (1.0 0 μmol_L CdCl2)		Flag leaf	Group A	Treatment
SRR13587325	Oryza sativa	PRJNA698072	Heavy metal	Spikelet	5 mmol_L silica sol		Spikelet	Group B	Treatment
SRR13587326	Oryza sativa	PRJNA698072	Heavy metal	Spikelet	5 mmol_L silica sol		Spikelet	Group B	Treatment
SRR13587327	Oryza sativa	PRJNA698072	Heavy metal	Spikelet	5 mmol_L silica sol		Spikelet	Group B	Treatment
SRR13587328	Oryza sativa	PRJNA698072	Heavy metal	Last node	5 mmol_L silica sol		Last node	Group C	Treatment
SRR13587329	Oryza sativa	PRJNA698072	Heavy metal	Last node	5 mmol_L silica sol		Last node	Group C	Treatment
SRR13771118	Oryza sativa	PRJNA704358	Salt	Leaf	80mM NaCl		IL22	Group A	Treatment
SRR13771117	Oryza sativa	PRJNA704358	Salt	Leaf	80mM NaCl		IL22	Group A	Treatment
SRR13771116	Oryza sativa	PRJNA704358	Salt	Leaf	80mM NaCl		IL22	Group A	Treatment
SRR13771115	Oryza sativa	PRJNA704358	Salt	Leaf	80mM NaCl		Pl12	Group B	Treatment
SRR13771114	Oryza sativa	PRJNA704358	Salt	Leaf	80mM NaCl		Pl12	Group B	Treatment
SRR13771113	Oryza sativa	PRJNA704358	Salt	Leaf	80mM NaCl		Pl12	Group B	Treatment
SRR13771112	Oryza sativa	PRJNA704358	Salt	Leaf	0mM NaCl		IL22	Group A	Control
SRR13771111	Oryza sativa	PRJNA704358	Salt	Leaf	0mM NaCl		IL22	Group A	Control
SRR13771110	Oryza sativa	PRJNA704358	Salt	Leaf	0mM NaCl		IL22	Group A	Control
SRR13771109	Oryza sativa	PRJNA704358	Salt	Leaf	0mM NaCl		Pl12	Group B	Control
SRR13771108	Oryza sativa	PRJNA704358	Salt	Leaf	0mM NaCl		Pl12	Group B	Control
SRR13771107	Oryza sativa	PRJNA704358	Salt	Leaf	0mM NaCl		Pl12	Group B	Control
SRR13801705	Oryza sativa	PRJNA705368	Herbivory	Stem	Infested with one SSB larva and 15 BPH nymphs			Group A	Treatment
SRR13801704	Oryza sativa	PRJNA705368	Herbivory	Stem	Infested with one SSB larva and 15 BPH nymphs			Group A	Treatment
SRR13801703	Oryza sativa	PRJNA705368	Herbivory	Stem	Infested with one SSB larva and 15 BPH nymphs			Group A	Treatment
SRR13801702	Oryza sativa	PRJNA705368	Herbivory	Stem	Infested with one 3rd instar SSB larva starved for 3h			Group A	Treatment
SRR13801701	Oryza sativa	PRJNA705368	Herbivory	Stem	Infested with one 3rd instar SSB larva starved for 3h			Group A	Treatment
SRR13801700	Oryza sativa	PRJNA705368	Herbivory	Stem	Infested with one 3rd instar SSB larva starved for 3h			Group A	Treatment
SRR13801699	Oryza sativa	PRJNA705368	Herbivory	Stem	Infested with a mix of fifteen 3rd and 4th instars BPH nymphs			Group A	Treatment
SRR13801698	Oryza sativa	PRJNA705368	Herbivory	Stem	Infested with a mix of fifteen 3rd and 4th instars BPH nymphs			Group A	Treatment
SRR13801697	Oryza sativa	PRJNA705368	Herbivory	Stem	Infested with a mix of fifteen 3rd and 4th instars BPH nymphs			Group A	Treatment
SRR13801696	Oryza sativa	PRJNA705368	Herbivory	Stem	No insect infestation			Group A	Control
SRR13801695	Oryza sativa	PRJNA705368	Herbivory	Stem	No insect infestation			Group A	Control
SRR13801694	Oryza sativa	PRJNA705368	Herbivory	Stem	No insect infestation			Group A	Control
SRR13927134	Oryza sativa	PRJNA713331	Heat	Shoot	High temperature at 42.5C		Wild type	Group A	Treatment
SRR13927133	Oryza sativa	PRJNA713331	Heat	Shoot	High temperature at 42.5C		Wild type	Group A	Treatment
SRR13927132	Oryza sativa	PRJNA713331	Heat	Shoot	High temperature at 42.5C		Wild type	Group A	Treatment
SRR13927128	Oryza sativa	PRJNA713331	Heat	Shoot	Normal temperature at 28C		Wild type	Group A	Control
SRR13927127	Oryza sativa	PRJNA713331	Heat	Shoot	Normal temperature at 28C		Wild type	Group A	Control
SRR13927126	Oryza sativa	PRJNA713331	Heat	Shoot	Normal temperature at 28C		Wild type	Group A	Control
SRR2931496	Oryza sativa	PRJNA301554-A	Drought	Leaf	2.25h	Dehydration	Tadukan (TD; IRGC#9804, Indica)	Group I	Treatment
SRR2931495	Oryza sativa	PRJNA301554-A	Drought	Leaf	2.25h	Dehydration	Tadukan (TD; IRGC#9804, Indica)	Group I	Treatment
SRR2931494	Oryza sativa	PRJNA301554-A	Drought	Leaf	2h	Dehydration	Tadukan (TD; IRGC#9804, Indica)	Group H	Treatment
SRR2931493	Oryza sativa	PRJNA301554-A	Drought	Leaf	2h	Dehydration	Tadukan (TD; IRGC#9804, Indica)	Group H	Treatment
SRR2931492	Oryza sativa	PRJNA301554-A	Drought	Leaf	1.75h	Dehydration	Tadukan (TD; IRGC#9804, Indica)	Group G	Treatment
SRR2931491	Oryza sativa	PRJNA301554-A	Drought	Leaf	1.75h	Dehydration	Tadukan (TD; IRGC#9804, Indica)	Group G	Treatment
SRR2931490	Oryza sativa	PRJNA301554-A	Drought	Leaf	1.5h	Dehydration	Tadukan (TD; IRGC#9804, Indica)	Group F	Treatment
SRR2931489	Oryza sativa	PRJNA301554-A	Drought	Leaf	1.5h	Dehydration	Tadukan (TD; IRGC#9804, Indica)	Group F	Treatment
SRR2931488	Oryza sativa	PRJNA301554-A	Drought	Leaf	1.25h	Dehydration	Tadukan (TD; IRGC#9804, Indica)	Group E	Treatment
SRR2931487	Oryza sativa	PRJNA301554-A	Drought	Leaf	1.25h	Dehydration	Tadukan (TD; IRGC#9804, Indica)	Group E	Treatment
SRR2931486	Oryza sativa	PRJNA301554-A	Drought	Leaf	1h	Dehydration	Tadukan (TD; IRGC#9804, Indica)	Group D	Treatment
SRR2931485	Oryza sativa	PRJNA301554-A	Drought	Leaf	1h	Dehydration	Tadukan (TD; IRGC#9804, Indica)	Group D	Treatment
SRR2931484	Oryza sativa	PRJNA301554-A	Drought	Leaf	0.75h	Dehydration	Tadukan (TD; IRGC#9804, Indica)	Group C	Treatment
SRR2931483	Oryza sativa	PRJNA301554-A	Drought	Leaf	0.75h	Dehydration	Tadukan (TD; IRGC#9804, Indica)	Group C	Treatment
SRR2931482	Oryza sativa	PRJNA301554-A	Drought	Leaf	0.5h	Dehydration	Tadukan (TD; IRGC#9804, Indica)	Group B	Treatment
SRR2931481	Oryza sativa	PRJNA301554-A	Drought	Leaf	0.5h	Dehydration	Tadukan (TD; IRGC#9804, Indica)	Group B	Treatment
SRR2931480	Oryza sativa	PRJNA301554-A	Drought	Leaf	0.25h	Dehydration	Tadukan (TD; IRGC#9804, Indica)	Group A	Treatment
SRR2931479	Oryza sativa	PRJNA301554-A	Drought	Leaf	0.25h	Dehydration	Tadukan (TD; IRGC#9804, Indica)	Group A	Treatment
SRR2931412	Oryza sativa	PRJNA301554-A	Drought	Leaf	2.25h	Normal (30C, liquid media)	Tadukan (TD; IRGC#9804, Indica)	Group I	Control
SRR2931411	Oryza sativa	PRJNA301554-A	Drought	Leaf	2.25h	Normal (30C, liquid media)	Tadukan (TD; IRGC#9804, Indica)	Group I	Control
SRR2931410	Oryza sativa	PRJNA301554-A	Drought	Leaf	2h	Normal (30C, liquid media)	Tadukan (TD; IRGC#9804, Indica)	Group H	Control
SRR2931409	Oryza sativa	PRJNA301554-A	Drought	Leaf	2h	Normal (30C, liquid media)	Tadukan (TD; IRGC#9804, Indica)	Group H	Control
SRR2931408	Oryza sativa	PRJNA301554-A	Drought	Leaf	1.75h	Normal (30C, liquid media)	Tadukan (TD; IRGC#9804, Indica)	Group G	Control
SRR2931407	Oryza sativa	PRJNA301554-A	Drought	Leaf	1.75h	Normal (30C, liquid media)	Tadukan (TD; IRGC#9804, Indica)	Group G	Control
SRR2931406	Oryza sativa	PRJNA301554-A	Drought	Leaf	1.5h	Normal (30C, liquid media)	Tadukan (TD; IRGC#9804, Indica)	Group F	Control
SRR2931405	Oryza sativa	PRJNA301554-A	Drought	Leaf	1.5h	Normal (30C, liquid media)	Tadukan (TD; IRGC#9804, Indica)	Group F	Control
SRR2931404	Oryza sativa	PRJNA301554-A	Drought	Leaf	1.25h	Normal (30C, liquid media)	Tadukan (TD; IRGC#9804, Indica)	Group E	Control
SRR2931403	Oryza sativa	PRJNA301554-A	Drought	Leaf	1.25h	Normal (30C, liquid media)	Tadukan (TD; IRGC#9804, Indica)	Group E	Control
SRR2931402	Oryza sativa	PRJNA301554-A	Drought	Leaf	1h	Normal (30C, liquid media)	Tadukan (TD; IRGC#9804, Indica)	Group D	Control
SRR2931401	Oryza sativa	PRJNA301554-A	Drought	Leaf	1h	Normal (30C, liquid media)	Tadukan (TD; IRGC#9804, Indica)	Group D	Control
SRR2931400	Oryza sativa	PRJNA301554-A	Drought	Leaf	0.75h	Normal (30C, liquid media)	Tadukan (TD; IRGC#9804, Indica)	Group C	Control
SRR2931399	Oryza sativa	PRJNA301554-A	Drought	Leaf	0.75h	Normal (30C, liquid media)	Tadukan (TD; IRGC#9804, Indica)	Group C	Control
SRR2931398	Oryza sativa	PRJNA301554-A	Drought	Leaf	0.5h	Normal (30C, liquid media)	Tadukan (TD; IRGC#9804, Indica)	Group B	Control
SRR2931397	Oryza sativa	PRJNA301554-A	Drought	Leaf	0.5h	Normal (30C, liquid media)	Tadukan (TD; IRGC#9804, Indica)	Group B	Control
SRR2931396	Oryza sativa	PRJNA301554-A	Drought	Leaf	0.25h	Normal (30C, liquid media)	Tadukan (TD; IRGC#9804, Indica)	Group A	Control
SRR2931395	Oryza sativa	PRJNA301554-A	Drought	Leaf	0.25h	Normal (30C, liquid media)	Tadukan (TD; IRGC#9804, Indica)	Group A	Control
SRR2931462	Oryza sativa	PRJNA301554-B	Heat	Leaf	4h	40C	Tadukan (TD; IRGC#9804, Indica)	Group P	Treatment
SRR2931461	Oryza sativa	PRJNA301554-B	Heat	Leaf	4h	40C	Tadukan (TD; IRGC#9804, Indica)	Group P	Treatment
SRR2931460	Oryza sativa	PRJNA301554-B	Heat	Leaf	3.75h	40C	Tadukan (TD; IRGC#9804, Indica)	Group O	Treatment
SRR2931459	Oryza sativa	PRJNA301554-B	Heat	Leaf	3.75h	40C	Tadukan (TD; IRGC#9804, Indica)	Group O	Treatment
SRR2931458	Oryza sativa	PRJNA301554-B	Heat	Leaf	3.5h	40C	Tadukan (TD; IRGC#9804, Indica)	Group N	Treatment
SRR2931457	Oryza sativa	PRJNA301554-B	Heat	Leaf	3.5h	40C	Tadukan (TD; IRGC#9804, Indica)	Group N	Treatment
SRR2931456	Oryza sativa	PRJNA301554-B	Heat	Leaf	3.25h	40C	Tadukan (TD; IRGC#9804, Indica)	Group M	Treatment
SRR2931455	Oryza sativa	PRJNA301554-B	Heat	Leaf	3.25h	40C	Tadukan (TD; IRGC#9804, Indica)	Group M	Treatment
SRR2931454	Oryza sativa	PRJNA301554-B	Heat	Leaf	3h	40C	Tadukan (TD; IRGC#9804, Indica)	Group L	Treatment
SRR2931453	Oryza sativa	PRJNA301554-B	Heat	Leaf	3h	40C	Tadukan (TD; IRGC#9804, Indica)	Group L	Treatment
SRR2931452	Oryza sativa	PRJNA301554-B	Heat	Leaf	2.75h	40C	Tadukan (TD; IRGC#9804, Indica)	Group K	Treatment
SRR2931451	Oryza sativa	PRJNA301554-B	Heat	Leaf	2.75h	40C	Tadukan (TD; IRGC#9804, Indica)	Group K	Treatment
SRR2931450	Oryza sativa	PRJNA301554-B	Heat	Leaf	2.5h	40C	Tadukan (TD; IRGC#9804, Indica)	Group J	Treatment
SRR2931449	Oryza sativa	PRJNA301554-B	Heat	Leaf	2.5h	40C	Tadukan (TD; IRGC#9804, Indica)	Group J	Treatment
SRR2931448	Oryza sativa	PRJNA301554-B	Heat	Leaf	2.25h	40C	Tadukan (TD; IRGC#9804, Indica)	Group I	Treatment
SRR2931447	Oryza sativa	PRJNA301554-B	Heat	Leaf	2.25h	40C	Tadukan (TD; IRGC#9804, Indica)	Group I	Treatment
SRR2931446	Oryza sativa	PRJNA301554-B	Heat	Leaf	2h	40C	Tadukan (TD; IRGC#9804, Indica)	Group H	Treatment
SRR2931445	Oryza sativa	PRJNA301554-B	Heat	Leaf	2h	40C	Tadukan (TD; IRGC#9804, Indica)	Group H	Treatment
SRR2931444	Oryza sativa	PRJNA301554-B	Heat	Leaf	1.75h	40C	Tadukan (TD; IRGC#9804, Indica)	Group G	Treatment
SRR2931443	Oryza sativa	PRJNA301554-B	Heat	Leaf	1.75h	40C	Tadukan (TD; IRGC#9804, Indica)	Group G	Treatment
SRR2931442	Oryza sativa	PRJNA301554-B	Heat	Leaf	1.5h	40C	Tadukan (TD; IRGC#9804, Indica)	Group F	Treatment
SRR2931441	Oryza sativa	PRJNA301554-B	Heat	Leaf	1.5h	40C	Tadukan (TD; IRGC#9804, Indica)	Group F	Treatment
SRR2931440	Oryza sativa	PRJNA301554-B	Heat	Leaf	1.25h	40C	Tadukan (TD; IRGC#9804, Indica)	Group E	Treatment
SRR2931439	Oryza sativa	PRJNA301554-B	Heat	Leaf	1.25h	40C	Tadukan (TD; IRGC#9804, Indica)	Group E	Treatment
SRR2931438	Oryza sativa	PRJNA301554-B	Heat	Leaf	1h	40C	Tadukan (TD; IRGC#9804, Indica)	Group D	Treatment
SRR2931437	Oryza sativa	PRJNA301554-B	Heat	Leaf	1h	40C	Tadukan (TD; IRGC#9804, Indica)	Group D	Treatment
SRR2931436	Oryza sativa	PRJNA301554-B	Heat	Leaf	0.75h	40C	Tadukan (TD; IRGC#9804, Indica)	Group C	Treatment
SRR2931435	Oryza sativa	PRJNA301554-B	Heat	Leaf	0.75h	40C	Tadukan (TD; IRGC#9804, Indica)	Group C	Treatment
SRR2931434	Oryza sativa	PRJNA301554-B	Heat	Leaf	0.5h	40C	Tadukan (TD; IRGC#9804, Indica)	Group B	Treatment
SRR2931433	Oryza sativa	PRJNA301554-B	Heat	Leaf	0.5h	40C	Tadukan (TD; IRGC#9804, Indica)	Group B	Treatment
SRR2931426	Oryza sativa	PRJNA301554-B	Heat	Leaf	4h	Normal (30C, liquid media)	Tadukan (TD; IRGC#9804, Indica)	Group P	Control
SRR2931425	Oryza sativa	PRJNA301554-B	Heat	Leaf	4h	Normal (30C, liquid media)	Tadukan (TD; IRGC#9804, Indica)	Group P	Control
SRR2931424	Oryza sativa	PRJNA301554-B	Heat	Leaf	3.75h	Normal (30C, liquid media)	Tadukan (TD; IRGC#9804, Indica)	Group O	Control
SRR2931423	Oryza sativa	PRJNA301554-B	Heat	Leaf	3.75h	Normal (30C, liquid media)	Tadukan (TD; IRGC#9804, Indica)	Group O	Control
SRR2931422	Oryza sativa	PRJNA301554-B	Heat	Leaf	3.5h	Normal (30C, liquid media)	Tadukan (TD; IRGC#9804, Indica)	Group N	Control
SRR2931421	Oryza sativa	PRJNA301554-B	Heat	Leaf	3.5h	Normal (30C, liquid media)	Tadukan (TD; IRGC#9804, Indica)	Group N	Control
SRR2931420	Oryza sativa	PRJNA301554-B	Heat	Leaf	3.25h	Normal (30C, liquid media)	Tadukan (TD; IRGC#9804, Indica)	Group M	Control
SRR2931419	Oryza sativa	PRJNA301554-B	Heat	Leaf	3.25h	Normal (30C, liquid media)	Tadukan (TD; IRGC#9804, Indica)	Group M	Control
SRR2931418	Oryza sativa	PRJNA301554-B	Heat	Leaf	3h	Normal (30C, liquid media)	Tadukan (TD; IRGC#9804, Indica)	Group L	Control
SRR2931417	Oryza sativa	PRJNA301554-B	Heat	Leaf	3h	Normal (30C, liquid media)	Tadukan (TD; IRGC#9804, Indica)	Group L	Control
SRR2931416	Oryza sativa	PRJNA301554-B	Heat	Leaf	2.75h	Normal (30C, liquid media)	Tadukan (TD; IRGC#9804, Indica)	Group K	Control
SRR2931415	Oryza sativa	PRJNA301554-B	Heat	Leaf	2.75h	Normal (30C, liquid media)	Tadukan (TD; IRGC#9804, Indica)	Group K	Control
SRR2931414	Oryza sativa	PRJNA301554-B	Heat	Leaf	2.5h	Normal (30C, liquid media)	Tadukan (TD; IRGC#9804, Indica)	Group J	Control
SRR2931413	Oryza sativa	PRJNA301554-B	Heat	Leaf	2.5h	Normal (30C, liquid media)	Tadukan (TD; IRGC#9804, Indica)	Group J	Control
SRR2931412	Oryza sativa	PRJNA301554-B	Heat	Leaf	2.25h	Normal (30C, liquid media)	Tadukan (TD; IRGC#9804, Indica)	Group I	Control
SRR2931411	Oryza sativa	PRJNA301554-B	Heat	Leaf	2.25h	Normal (30C, liquid media)	Tadukan (TD; IRGC#9804, Indica)	Group I	Control
SRR2931410	Oryza sativa	PRJNA301554-B	Heat	Leaf	2h	Normal (30C, liquid media)	Tadukan (TD; IRGC#9804, Indica)	Group H	Control
SRR2931409	Oryza sativa	PRJNA301554-B	Heat	Leaf	2h	Normal (30C, liquid media)	Tadukan (TD; IRGC#9804, Indica)	Group H	Control
SRR2931408	Oryza sativa	PRJNA301554-B	Heat	Leaf	1.75h	Normal (30C, liquid media)	Tadukan (TD; IRGC#9804, Indica)	Group G	Control
SRR2931407	Oryza sativa	PRJNA301554-B	Heat	Leaf	1.75h	Normal (30C, liquid media)	Tadukan (TD; IRGC#9804, Indica)	Group G	Control
SRR2931406	Oryza sativa	PRJNA301554-B	Heat	Leaf	1.5h	Normal (30C, liquid media)	Tadukan (TD; IRGC#9804, Indica)	Group F	Control
SRR2931405	Oryza sativa	PRJNA301554-B	Heat	Leaf	1.5h	Normal (30C, liquid media)	Tadukan (TD; IRGC#9804, Indica)	Group F	Control
SRR2931404	Oryza sativa	PRJNA301554-B	Heat	Leaf	1.25h	Normal (30C, liquid media)	Tadukan (TD; IRGC#9804, Indica)	Group E	Control
SRR2931403	Oryza sativa	PRJNA301554-B	Heat	Leaf	1.25h	Normal (30C, liquid media)	Tadukan (TD; IRGC#9804, Indica)	Group E	Control
SRR2931402	Oryza sativa	PRJNA301554-B	Heat	Leaf	1h	Normal (30C, liquid media)	Tadukan (TD; IRGC#9804, Indica)	Group D	Control
SRR2931401	Oryza sativa	PRJNA301554-B	Heat	Leaf	1h	Normal (30C, liquid media)	Tadukan (TD; IRGC#9804, Indica)	Group D	Control
SRR2931400	Oryza sativa	PRJNA301554-B	Heat	Leaf	0.75h	Normal (30C, liquid media)	Tadukan (TD; IRGC#9804, Indica)	Group C	Control
SRR2931399	Oryza sativa	PRJNA301554-B	Heat	Leaf	0.75h	Normal (30C, liquid media)	Tadukan (TD; IRGC#9804, Indica)	Group C	Control
SRR2931398	Oryza sativa	PRJNA301554-B	Heat	Leaf	0.5h	Normal (30C, liquid media)	Tadukan (TD; IRGC#9804, Indica)	Group B	Control
SRR2931397	Oryza sativa	PRJNA301554-B	Heat	Leaf	0.5h	Normal (30C, liquid media)	Tadukan (TD; IRGC#9804, Indica)	Group B	Control
SRR2931378	Oryza sativa	PRJNA301554-C	Drought	Leaf	2.25h	dehydration	Pandan wangi (PW; IRGC#35834, Japonica)	Group I	Treatment
SRR2931377	Oryza sativa	PRJNA301554-C	Drought	Leaf	2.25h	dehydration	Pandan wangi (PW; IRGC#35834, Japonica)	Group I	Treatment
SRR2931376	Oryza sativa	PRJNA301554-C	Drought	Leaf	2h	dehydration	Pandan wangi (PW; IRGC#35834, Japonica)	Group H	Treatment
SRR2931375	Oryza sativa	PRJNA301554-C	Drought	Leaf	2h	dehydration	Pandan wangi (PW; IRGC#35834, Japonica)	Group H	Treatment
SRR2931374	Oryza sativa	PRJNA301554-C	Drought	Leaf	1.75h	dehydration	Pandan wangi (PW; IRGC#35834, Japonica)	Group G	Treatment
SRR2931373	Oryza sativa	PRJNA301554-C	Drought	Leaf	1.75h	dehydration	Pandan wangi (PW; IRGC#35834, Japonica)	Group G	Treatment
SRR2931372	Oryza sativa	PRJNA301554-C	Drought	Leaf	1.5h	dehydration	Pandan wangi (PW; IRGC#35834, Japonica)	Group F	Treatment
SRR2931371	Oryza sativa	PRJNA301554-C	Drought	Leaf	1.5h	dehydration	Pandan wangi (PW; IRGC#35834, Japonica)	Group F	Treatment
SRR2931370	Oryza sativa	PRJNA301554-C	Drought	Leaf	1.25h	dehydration	Pandan wangi (PW; IRGC#35834, Japonica)	Group E	Treatment
SRR2931369	Oryza sativa	PRJNA301554-C	Drought	Leaf	1.25h	dehydration	Pandan wangi (PW; IRGC#35834, Japonica)	Group E	Treatment
SRR2931368	Oryza sativa	PRJNA301554-C	Drought	Leaf	1h	dehydration	Pandan wangi (PW; IRGC#35834, Japonica)	Group D	Treatment
SRR2931367	Oryza sativa	PRJNA301554-C	Drought	Leaf	1h	dehydration	Pandan wangi (PW; IRGC#35834, Japonica)	Group D	Treatment
SRR2931366	Oryza sativa	PRJNA301554-C	Drought	Leaf	0.75h	dehydration	Pandan wangi (PW; IRGC#35834, Japonica)	Group C	Treatment
SRR2931365	Oryza sativa	PRJNA301554-C	Drought	Leaf	0.75h	dehydration	Pandan wangi (PW; IRGC#35834, Japonica)	Group C	Treatment
SRR2931364	Oryza sativa	PRJNA301554-C	Drought	Leaf	0.5h	dehydration	Pandan wangi (PW; IRGC#35834, Japonica)	Group B	Treatment
SRR2931363	Oryza sativa	PRJNA301554-C	Drought	Leaf	0.5h	dehydration	Pandan wangi (PW; IRGC#35834, Japonica)	Group B	Treatment
SRR2931294	Oryza sativa	PRJNA301554-C	Drought	Leaf	2.25h	Normal (30C, liquid media)	Pandan wangi (PW; IRGC#35834, Japonica)	Group I	Control
SRR2931293	Oryza sativa	PRJNA301554-C	Drought	Leaf	2.25h	Normal (30C, liquid media)	Pandan wangi (PW; IRGC#35834, Japonica)	Group I	Control
SRR2931292	Oryza sativa	PRJNA301554-C	Drought	Leaf	2h	Normal (30C, liquid media)	Pandan wangi (PW; IRGC#35834, Japonica)	Group H	Control
SRR2931291	Oryza sativa	PRJNA301554-C	Drought	Leaf	2h	Normal (30C, liquid media)	Pandan wangi (PW; IRGC#35834, Japonica)	Group H	Control
SRR2931290	Oryza sativa	PRJNA301554-C	Drought	Leaf	1.75h	Normal (30C, liquid media)	Pandan wangi (PW; IRGC#35834, Japonica)	Group G	Control
SRR2931289	Oryza sativa	PRJNA301554-C	Drought	Leaf	1.75h	Normal (30C, liquid media)	Pandan wangi (PW; IRGC#35834, Japonica)	Group G	Control
SRR2931288	Oryza sativa	PRJNA301554-C	Drought	Leaf	1.5h	Normal (30C, liquid media)	Pandan wangi (PW; IRGC#35834, Japonica)	Group F	Control
SRR2931287	Oryza sativa	PRJNA301554-C	Drought	Leaf	1.5h	Normal (30C, liquid media)	Pandan wangi (PW; IRGC#35834, Japonica)	Group F	Control
SRR2931286	Oryza sativa	PRJNA301554-C	Drought	Leaf	1.25h	Normal (30C, liquid media)	Pandan wangi (PW; IRGC#35834, Japonica)	Group E	Control
SRR2931285	Oryza sativa	PRJNA301554-C	Drought	Leaf	1.25h	Normal (30C, liquid media)	Pandan wangi (PW; IRGC#35834, Japonica)	Group E	Control
SRR2931284	Oryza sativa	PRJNA301554-C	Drought	Leaf	1h	Normal (30C, liquid media)	Pandan wangi (PW; IRGC#35834, Japonica)	Group D	Control
SRR2931283	Oryza sativa	PRJNA301554-C	Drought	Leaf	1h	Normal (30C, liquid media)	Pandan wangi (PW; IRGC#35834, Japonica)	Group D	Control
SRR2931282	Oryza sativa	PRJNA301554-C	Drought	Leaf	0.75h	Normal (30C, liquid media)	Pandan wangi (PW; IRGC#35834, Japonica)	Group C	Control
SRR2931281	Oryza sativa	PRJNA301554-C	Drought	Leaf	0.75h	Normal (30C, liquid media)	Pandan wangi (PW; IRGC#35834, Japonica)	Group C	Control
SRR2931280	Oryza sativa	PRJNA301554-C	Drought	Leaf	0.5h	Normal (30C, liquid media)	Pandan wangi (PW; IRGC#35834, Japonica)	Group B	Control
SRR2931279	Oryza sativa	PRJNA301554-C	Drought	Leaf	0.5h	Normal (30C, liquid media)	Pandan wangi (PW; IRGC#35834, Japonica)	Group B	Control
SRR2931344	Oryza sativa	PRJNA301554-D	Heat	Leaf	4h	40C	Pandan wangi (PW; IRGC#35834, Japonica)	Group P	Treatment
SRR2931343	Oryza sativa	PRJNA301554-D	Heat	Leaf	4h	40C	Pandan wangi (PW; IRGC#35834, Japonica)	Group P	Treatment
SRR2931342	Oryza sativa	PRJNA301554-D	Heat	Leaf	3.75h	40C	Pandan wangi (PW; IRGC#35834, Japonica)	Group O	Treatment
SRR2931341	Oryza sativa	PRJNA301554-D	Heat	Leaf	3.75h	40C	Pandan wangi (PW; IRGC#35834, Japonica)	Group O	Treatment
SRR2931340	Oryza sativa	PRJNA301554-D	Heat	Leaf	3.5h	40C	Pandan wangi (PW; IRGC#35834, Japonica)	Group N	Treatment
SRR2931339	Oryza sativa	PRJNA301554-D	Heat	Leaf	3.5h	40C	Pandan wangi (PW; IRGC#35834, Japonica)	Group N	Treatment
SRR2931338	Oryza sativa	PRJNA301554-D	Heat	Leaf	3.25h	40C	Pandan wangi (PW; IRGC#35834, Japonica)	Group M	Treatment
SRR2931337	Oryza sativa	PRJNA301554-D	Heat	Leaf	3.25h	40C	Pandan wangi (PW; IRGC#35834, Japonica)	Group M	Treatment
SRR2931336	Oryza sativa	PRJNA301554-D	Heat	Leaf	3h	40C	Pandan wangi (PW; IRGC#35834, Japonica)	Group L	Treatment
SRR2931335	Oryza sativa	PRJNA301554-D	Heat	Leaf	3h	40C	Pandan wangi (PW; IRGC#35834, Japonica)	Group L	Treatment
SRR2931334	Oryza sativa	PRJNA301554-D	Heat	Leaf	2.75h	40C	Pandan wangi (PW; IRGC#35834, Japonica)	Group K	Treatment
SRR2931333	Oryza sativa	PRJNA301554-D	Heat	Leaf	2.75h	40C	Pandan wangi (PW; IRGC#35834, Japonica)	Group K	Treatment
SRR2931332	Oryza sativa	PRJNA301554-D	Heat	Leaf	2.5h	40C	Pandan wangi (PW; IRGC#35834, Japonica)	Group J	Treatment
SRR2931331	Oryza sativa	PRJNA301554-D	Heat	Leaf	2.5h	40C	Pandan wangi (PW; IRGC#35834, Japonica)	Group J	Treatment
SRR2931330	Oryza sativa	PRJNA301554-D	Heat	Leaf	2.25h	40C	Pandan wangi (PW; IRGC#35834, Japonica)	Group I	Treatment
SRR2931329	Oryza sativa	PRJNA301554-D	Heat	Leaf	2.25h	40C	Pandan wangi (PW; IRGC#35834, Japonica)	Group I	Treatment
SRR2931328	Oryza sativa	PRJNA301554-D	Heat	Leaf	2h	40C	Pandan wangi (PW; IRGC#35834, Japonica)	Group H	Treatment
SRR2931327	Oryza sativa	PRJNA301554-D	Heat	Leaf	2h	40C	Pandan wangi (PW; IRGC#35834, Japonica)	Group H	Treatment
SRR2931326	Oryza sativa	PRJNA301554-D	Heat	Leaf	1.75h	40C	Pandan wangi (PW; IRGC#35834, Japonica)	Group G	Treatment
SRR2931325	Oryza sativa	PRJNA301554-D	Heat	Leaf	1.75h	40C	Pandan wangi (PW; IRGC#35834, Japonica)	Group G	Treatment
SRR2931324	Oryza sativa	PRJNA301554-D	Heat	Leaf	1.5h	40C	Pandan wangi (PW; IRGC#35834, Japonica)	Group F	Treatment
SRR2931323	Oryza sativa	PRJNA301554-D	Heat	Leaf	1.5h	40C	Pandan wangi (PW; IRGC#35834, Japonica)	Group F	Treatment
SRR2931322	Oryza sativa	PRJNA301554-D	Heat	Leaf	1.25h	40C	Pandan wangi (PW; IRGC#35834, Japonica)	Group E	Treatment
SRR2931321	Oryza sativa	PRJNA301554-D	Heat	Leaf	1.25h	40C	Pandan wangi (PW; IRGC#35834, Japonica)	Group E	Treatment
SRR2931320	Oryza sativa	PRJNA301554-D	Heat	Leaf	1h	40C	Pandan wangi (PW; IRGC#35834, Japonica)	Group D	Treatment
SRR2931319	Oryza sativa	PRJNA301554-D	Heat	Leaf	1h	40C	Pandan wangi (PW; IRGC#35834, Japonica)	Group D	Treatment
SRR2931318	Oryza sativa	PRJNA301554-D	Heat	Leaf	0.75h	40C	Pandan wangi (PW; IRGC#35834, Japonica)	Group C	Treatment
SRR2931317	Oryza sativa	PRJNA301554-D	Heat	Leaf	0.75h	40C	Pandan wangi (PW; IRGC#35834, Japonica)	Group C	Treatment
SRR2931316	Oryza sativa	PRJNA301554-D	Heat	Leaf	0.5h	40C	Pandan wangi (PW; IRGC#35834, Japonica)	Group B	Treatment
SRR2931315	Oryza sativa	PRJNA301554-D	Heat	Leaf	0.5h	40C	Pandan wangi (PW; IRGC#35834, Japonica)	Group B	Treatment
SRR2931314	Oryza sativa	PRJNA301554-D	Heat	Leaf	0.25h	40C	Pandan wangi (PW; IRGC#35834, Japonica)	Group A	Treatment
SRR2931313	Oryza sativa	PRJNA301554-D	Heat	Leaf	0.25h	40C	Pandan wangi (PW; IRGC#35834, Japonica)	Group A	Treatment
SRR2931308	Oryza sativa	PRJNA301554-D	Heat	Leaf	4h	Normal (30C, liquid media)	Pandan wangi (PW; IRGC#35834, Japonica)	Group P	Control
SRR2931307	Oryza sativa	PRJNA301554-D	Heat	Leaf	4h	Normal (30C, liquid media)	Pandan wangi (PW; IRGC#35834, Japonica)	Group P	Control
SRR2931306	Oryza sativa	PRJNA301554-D	Heat	Leaf	3.75h	Normal (30C, liquid media)	Pandan wangi (PW; IRGC#35834, Japonica)	Group O	Control
SRR2931305	Oryza sativa	PRJNA301554-D	Heat	Leaf	3.75h	Normal (30C, liquid media)	Pandan wangi (PW; IRGC#35834, Japonica)	Group O	Control
SRR2931304	Oryza sativa	PRJNA301554-D	Heat	Leaf	3.5h	Normal (30C, liquid media)	Pandan wangi (PW; IRGC#35834, Japonica)	Group N	Control
SRR2931303	Oryza sativa	PRJNA301554-D	Heat	Leaf	3.5h	Normal (30C, liquid media)	Pandan wangi (PW; IRGC#35834, Japonica)	Group N	Control
SRR2931302	Oryza sativa	PRJNA301554-D	Heat	Leaf	3.25h	Normal (30C, liquid media)	Pandan wangi (PW; IRGC#35834, Japonica)	Group M	Control
SRR2931301	Oryza sativa	PRJNA301554-D	Heat	Leaf	3.25h	Normal (30C, liquid media)	Pandan wangi (PW; IRGC#35834, Japonica)	Group M	Control
SRR2931300	Oryza sativa	PRJNA301554-D	Heat	Leaf	3h	Normal (30C, liquid media)	Pandan wangi (PW; IRGC#35834, Japonica)	Group L	Control
SRR2931299	Oryza sativa	PRJNA301554-D	Heat	Leaf	3h	Normal (30C, liquid media)	Pandan wangi (PW; IRGC#35834, Japonica)	Group L	Control
SRR2931298	Oryza sativa	PRJNA301554-D	Heat	Leaf	2.75h	Normal (30C, liquid media)	Pandan wangi (PW; IRGC#35834, Japonica)	Group K	Control
SRR2931297	Oryza sativa	PRJNA301554-D	Heat	Leaf	2.75h	Normal (30C, liquid media)	Pandan wangi (PW; IRGC#35834, Japonica)	Group K	Control
SRR2931296	Oryza sativa	PRJNA301554-D	Heat	Leaf	2.5h	Normal (30C, liquid media)	Pandan wangi (PW; IRGC#35834, Japonica)	Group J	Control
SRR2931295	Oryza sativa	PRJNA301554-D	Heat	Leaf	2.5h	Normal (30C, liquid media)	Pandan wangi (PW; IRGC#35834, Japonica)	Group J	Control
SRR2931294	Oryza sativa	PRJNA301554-D	Heat	Leaf	2.25h	Normal (30C, liquid media)	Pandan wangi (PW; IRGC#35834, Japonica)	Group I	Control
SRR2931293	Oryza sativa	PRJNA301554-D	Heat	Leaf	2.25h	Normal (30C, liquid media)	Pandan wangi (PW; IRGC#35834, Japonica)	Group I	Control
SRR2931292	Oryza sativa	PRJNA301554-D	Heat	Leaf	2h	Normal (30C, liquid media)	Pandan wangi (PW; IRGC#35834, Japonica)	Group H	Control
SRR2931291	Oryza sativa	PRJNA301554-D	Heat	Leaf	2h	Normal (30C, liquid media)	Pandan wangi (PW; IRGC#35834, Japonica)	Group H	Control
SRR2931290	Oryza sativa	PRJNA301554-D	Heat	Leaf	1.75h	Normal (30C, liquid media)	Pandan wangi (PW; IRGC#35834, Japonica)	Group G	Control
SRR2931289	Oryza sativa	PRJNA301554-D	Heat	Leaf	1.75h	Normal (30C, liquid media)	Pandan wangi (PW; IRGC#35834, Japonica)	Group G	Control
SRR2931288	Oryza sativa	PRJNA301554-D	Heat	Leaf	1.5h	Normal (30C, liquid media)	Pandan wangi (PW; IRGC#35834, Japonica)	Group F	Control
SRR2931287	Oryza sativa	PRJNA301554-D	Heat	Leaf	1.5h	Normal (30C, liquid media)	Pandan wangi (PW; IRGC#35834, Japonica)	Group F	Control
SRR2931286	Oryza sativa	PRJNA301554-D	Heat	Leaf	1.25h	Normal (30C, liquid media)	Pandan wangi (PW; IRGC#35834, Japonica)	Group E	Control
SRR2931285	Oryza sativa	PRJNA301554-D	Heat	Leaf	1.25h	Normal (30C, liquid media)	Pandan wangi (PW; IRGC#35834, Japonica)	Group E	Control
SRR2931284	Oryza sativa	PRJNA301554-D	Heat	Leaf	1h	Normal (30C, liquid media)	Pandan wangi (PW; IRGC#35834, Japonica)	Group D	Control
SRR2931283	Oryza sativa	PRJNA301554-D	Heat	Leaf	1h	Normal (30C, liquid media)	Pandan wangi (PW; IRGC#35834, Japonica)	Group D	Control
SRR2931282	Oryza sativa	PRJNA301554-D	Heat	Leaf	0.75h	Normal (30C, liquid media)	Pandan wangi (PW; IRGC#35834, Japonica)	Group C	Control
SRR2931281	Oryza sativa	PRJNA301554-D	Heat	Leaf	0.75h	Normal (30C, liquid media)	Pandan wangi (PW; IRGC#35834, Japonica)	Group C	Control
SRR2931280	Oryza sativa	PRJNA301554-D	Heat	Leaf	0.5h	Normal (30C, liquid media)	Pandan wangi (PW; IRGC#35834, Japonica)	Group B	Control
SRR2931279	Oryza sativa	PRJNA301554-D	Heat	Leaf	0.5h	Normal (30C, liquid media)	Pandan wangi (PW; IRGC#35834, Japonica)	Group B	Control
SRR2931278	Oryza sativa	PRJNA301554-D	Heat	Leaf	0.25h	Normal (30C, liquid media)	Pandan wangi (PW; IRGC#35834, Japonica)	Group A	Control
SRR2931277	Oryza sativa	PRJNA301554-D	Heat	Leaf	0.25h	Normal (30C, liquid media)	Pandan wangi (PW; IRGC#35834, Japonica)	Group A	Control
SRR2931258	Oryza sativa	PRJNA301554-E	Drought	Leaf	2.25h	dehydration	Kinandang puti (KP; IRGC#44513, Indica)	Group I	Treatment
SRR2931257	Oryza sativa	PRJNA301554-E	Drought	Leaf	2.25h	dehydration	Kinandang puti (KP; IRGC#44513, Indica)	Group I	Treatment
SRR2931256	Oryza sativa	PRJNA301554-E	Drought	Leaf	2h	dehydration	Kinandang puti (KP; IRGC#44513, Indica)	Group H	Treatment
SRR2931255	Oryza sativa	PRJNA301554-E	Drought	Leaf	2h	dehydration	Kinandang puti (KP; IRGC#44513, Indica)	Group H	Treatment
SRR2931254	Oryza sativa	PRJNA301554-E	Drought	Leaf	1.75h	dehydration	Kinandang puti (KP; IRGC#44513, Indica)	Group G	Treatment
SRR2931253	Oryza sativa	PRJNA301554-E	Drought	Leaf	1.75h	dehydration	Kinandang puti (KP; IRGC#44513, Indica)	Group G	Treatment
SRR2931252	Oryza sativa	PRJNA301554-E	Drought	Leaf	1.5h	dehydration	Kinandang puti (KP; IRGC#44513, Indica)	Group F	Treatment
SRR2931251	Oryza sativa	PRJNA301554-E	Drought	Leaf	1.25h	dehydration	Kinandang puti (KP; IRGC#44513, Indica)	Group E	Treatment
SRR2931250	Oryza sativa	PRJNA301554-E	Drought	Leaf	1.25h	dehydration	Kinandang puti (KP; IRGC#44513, Indica)	Group E	Treatment
SRR2931249	Oryza sativa	PRJNA301554-E	Drought	Leaf	1h	dehydration	Kinandang puti (KP; IRGC#44513, Indica)	Group D	Treatment
SRR2931248	Oryza sativa	PRJNA301554-E	Drought	Leaf	1h	dehydration	Kinandang puti (KP; IRGC#44513, Indica)	Group D	Treatment
SRR2931247	Oryza sativa	PRJNA301554-E	Drought	Leaf	0.75h	dehydration	Kinandang puti (KP; IRGC#44513, Indica)	Group C	Treatment
SRR2931246	Oryza sativa	PRJNA301554-E	Drought	Leaf	0.75h	dehydration	Kinandang puti (KP; IRGC#44513, Indica)	Group C	Treatment
SRR2931245	Oryza sativa	PRJNA301554-E	Drought	Leaf	0.5h	dehydration	Kinandang puti (KP; IRGC#44513, Indica)	Group B	Treatment
SRR2931244	Oryza sativa	PRJNA301554-E	Drought	Leaf	0.5h	dehydration	Kinandang puti (KP; IRGC#44513, Indica)	Group B	Treatment
SRR2931243	Oryza sativa	PRJNA301554-E	Drought	Leaf	0.25h	dehydration	Kinandang puti (KP; IRGC#44513, Indica)	Group A	Treatment
SRR2931242	Oryza sativa	PRJNA301554-E	Drought	Leaf	0.25h	dehydration	Kinandang puti (KP; IRGC#44513, Indica)	Group A	Treatment
SRR2931176	Oryza sativa	PRJNA301554-E	Drought	Leaf	2.25h	Normal (30C, liquid media)	Kinandang puti (KP; IRGC#44513, Indica)	Group I	Control
SRR2931175	Oryza sativa	PRJNA301554-E	Drought	Leaf	2.25h	Normal (30C, liquid media)	Kinandang puti (KP; IRGC#44513, Indica)	Group I	Control
SRR2931174	Oryza sativa	PRJNA301554-E	Drought	Leaf	2h	Normal (30C, liquid media)	Kinandang puti (KP; IRGC#44513, Indica)	Group H	Control
SRR2931173	Oryza sativa	PRJNA301554-E	Drought	Leaf	2h	Normal (30C, liquid media)	Kinandang puti (KP; IRGC#44513, Indica)	Group H	Control
SRR2931172	Oryza sativa	PRJNA301554-E	Drought	Leaf	1.75h	Normal (30C, liquid media)	Kinandang puti (KP; IRGC#44513, Indica)	Group G	Control
SRR2931171	Oryza sativa	PRJNA301554-E	Drought	Leaf	1.75h	Normal (30C, liquid media)	Kinandang puti (KP; IRGC#44513, Indica)	Group G	Control
SRR2931170	Oryza sativa	PRJNA301554-E	Drought	Leaf	1.5h	Normal (30C, liquid media)	Kinandang puti (KP; IRGC#44513, Indica)	Group F	Control
SRR2931169	Oryza sativa	PRJNA301554-E	Drought	Leaf	1.5h	Normal (30C, liquid media)	Kinandang puti (KP; IRGC#44513, Indica)	Group F	Control
SRR2931168	Oryza sativa	PRJNA301554-E	Drought	Leaf	1.25h	Normal (30C, liquid media)	Kinandang puti (KP; IRGC#44513, Indica)	Group E	Control
SRR2931167	Oryza sativa	PRJNA301554-E	Drought	Leaf	1.25h	Normal (30C, liquid media)	Kinandang puti (KP; IRGC#44513, Indica)	Group E	Control
SRR2931166	Oryza sativa	PRJNA301554-E	Drought	Leaf	1h	Normal (30C, liquid media)	Kinandang puti (KP; IRGC#44513, Indica)	Group D	Control
SRR2931165	Oryza sativa	PRJNA301554-E	Drought	Leaf	1h	Normal (30C, liquid media)	Kinandang puti (KP; IRGC#44513, Indica)	Group D	Control
SRR2931164	Oryza sativa	PRJNA301554-E	Drought	Leaf	0.75h	Normal (30C, liquid media)	Kinandang puti (KP; IRGC#44513, Indica)	Group C	Control
SRR2931163	Oryza sativa	PRJNA301554-E	Drought	Leaf	0.75h	Normal (30C, liquid media)	Kinandang puti (KP; IRGC#44513, Indica)	Group C	Control
SRR2931162	Oryza sativa	PRJNA301554-E	Drought	Leaf	0.5h	Normal (30C, liquid media)	Kinandang puti (KP; IRGC#44513, Indica)	Group B	Control
SRR2931161	Oryza sativa	PRJNA301554-E	Drought	Leaf	0.5h	Normal (30C, liquid media)	Kinandang puti (KP; IRGC#44513, Indica)	Group B	Control
SRR2931160	Oryza sativa	PRJNA301554-E	Drought	Leaf	0.25h	Normal (30C, liquid media)	Kinandang puti (KP; IRGC#44513, Indica)	Group A	Control
SRR2931159	Oryza sativa	PRJNA301554-E	Drought	Leaf	0.25h	Normal (30C, liquid media)	Kinandang puti (KP; IRGC#44513, Indica)	Group A	Control
SRR2931226	Oryza sativa	PRJNA301554-F	Heat	Leaf	4h	40C	Kinandang puti (KP; IRGC#44513, Indica)	Group P	Treatment
SRR2931225	Oryza sativa	PRJNA301554-F	Heat	Leaf	4h	40C	Kinandang puti (KP; IRGC#44513, Indica)	Group P	Treatment
SRR2931224	Oryza sativa	PRJNA301554-F	Heat	Leaf	3.75h	40C	Kinandang puti (KP; IRGC#44513, Indica)	Group O	Treatment
SRR2931223	Oryza sativa	PRJNA301554-F	Heat	Leaf	3.75h	40C	Kinandang puti (KP; IRGC#44513, Indica)	Group O	Treatment
SRR2931222	Oryza sativa	PRJNA301554-F	Heat	Leaf	3.5h	40C	Kinandang puti (KP; IRGC#44513, Indica)	Group N	Treatment
SRR2931221	Oryza sativa	PRJNA301554-F	Heat	Leaf	3.5h	40C	Kinandang puti (KP; IRGC#44513, Indica)	Group N	Treatment
SRR2931220	Oryza sativa	PRJNA301554-F	Heat	Leaf	3.25h	40C	Kinandang puti (KP; IRGC#44513, Indica)	Group M	Treatment
SRR2931219	Oryza sativa	PRJNA301554-F	Heat	Leaf	3.25h	40C	Kinandang puti (KP; IRGC#44513, Indica)	Group M	Treatment
SRR2931218	Oryza sativa	PRJNA301554-F	Heat	Leaf	3h	40C	Kinandang puti (KP; IRGC#44513, Indica)	Group L	Treatment
SRR2931217	Oryza sativa	PRJNA301554-F	Heat	Leaf	3h	40C	Kinandang puti (KP; IRGC#44513, Indica)	Group L	Treatment
SRR2931216	Oryza sativa	PRJNA301554-F	Heat	Leaf	2.75h	40C	Kinandang puti (KP; IRGC#44513, Indica)	Group K	Treatment
SRR2931215	Oryza sativa	PRJNA301554-F	Heat	Leaf	2.75h	40C	Kinandang puti (KP; IRGC#44513, Indica)	Group K	Treatment
SRR2931214	Oryza sativa	PRJNA301554-F	Heat	Leaf	2.5h	40C	Kinandang puti (KP; IRGC#44513, Indica)	Group J	Treatment
SRR2931213	Oryza sativa	PRJNA301554-F	Heat	Leaf	2.5h	40C	Kinandang puti (KP; IRGC#44513, Indica)	Group J	Treatment
SRR2931212	Oryza sativa	PRJNA301554-F	Heat	Leaf	2.25h	40C	Kinandang puti (KP; IRGC#44513, Indica)	Group I	Treatment
SRR2931211	Oryza sativa	PRJNA301554-F	Heat	Leaf	2.25h	40C	Kinandang puti (KP; IRGC#44513, Indica)	Group I	Treatment
SRR2931210	Oryza sativa	PRJNA301554-F	Heat	Leaf	2h	40C	Kinandang puti (KP; IRGC#44513, Indica)	Group H	Treatment
SRR2931209	Oryza sativa	PRJNA301554-F	Heat	Leaf	2h	40C	Kinandang puti (KP; IRGC#44513, Indica)	Group H	Treatment
SRR2931208	Oryza sativa	PRJNA301554-F	Heat	Leaf	1.75h	40C	Kinandang puti (KP; IRGC#44513, Indica)	Group G	Treatment
SRR2931207	Oryza sativa	PRJNA301554-F	Heat	Leaf	1.75h	40C	Kinandang puti (KP; IRGC#44513, Indica)	Group G	Treatment
SRR2931206	Oryza sativa	PRJNA301554-F	Heat	Leaf	1.5h	40C	Kinandang puti (KP; IRGC#44513, Indica)	Group F	Treatment
SRR2931205	Oryza sativa	PRJNA301554-F	Heat	Leaf	1.5h	40C	Kinandang puti (KP; IRGC#44513, Indica)	Group F	Treatment
SRR2931204	Oryza sativa	PRJNA301554-F	Heat	Leaf	1.25h	40C	Kinandang puti (KP; IRGC#44513, Indica)	Group E	Treatment
SRR2931203	Oryza sativa	PRJNA301554-F	Heat	Leaf	1.25h	40C	Kinandang puti (KP; IRGC#44513, Indica)	Group E	Treatment
SRR2931202	Oryza sativa	PRJNA301554-F	Heat	Leaf	1h	40C	Kinandang puti (KP; IRGC#44513, Indica)	Group D	Treatment
SRR2931201	Oryza sativa	PRJNA301554-F	Heat	Leaf	1h	40C	Kinandang puti (KP; IRGC#44513, Indica)	Group D	Treatment
SRR2931200	Oryza sativa	PRJNA301554-F	Heat	Leaf	0.75h	40C	Kinandang puti (KP; IRGC#44513, Indica)	Group C	Treatment
SRR2931199	Oryza sativa	PRJNA301554-F	Heat	Leaf	0.75h	40C	Kinandang puti (KP; IRGC#44513, Indica)	Group C	Treatment
SRR2931198	Oryza sativa	PRJNA301554-F	Heat	Leaf	0.5h	40C	Kinandang puti (KP; IRGC#44513, Indica)	Group B	Treatment
SRR2931197	Oryza sativa	PRJNA301554-F	Heat	Leaf	0.5h	40C	Kinandang puti (KP; IRGC#44513, Indica)	Group B	Treatment
SRR2931196	Oryza sativa	PRJNA301554-F	Heat	Leaf	0.25h	40C	Kinandang puti (KP; IRGC#44513, Indica)	Group A	Treatment
SRR2931195	Oryza sativa	PRJNA301554-F	Heat	Leaf	0.25h	40C	Kinandang puti (KP; IRGC#44513, Indica)	Group A	Treatment
SRR2931190	Oryza sativa	PRJNA301554-F	Heat	Leaf	4h	Normal (30C, liquid media)	Kinandang puti (KP; IRGC#44513, Indica)	Group P	Control
SRR2931189	Oryza sativa	PRJNA301554-F	Heat	Leaf	4h	Normal (30C, liquid media)	Kinandang puti (KP; IRGC#44513, Indica)	Group P	Control
SRR2931188	Oryza sativa	PRJNA301554-F	Heat	Leaf	3.75h	Normal (30C, liquid media)	Kinandang puti (KP; IRGC#44513, Indica)	Group O	Control
SRR2931187	Oryza sativa	PRJNA301554-F	Heat	Leaf	3.75h	Normal (30C, liquid media)	Kinandang puti (KP; IRGC#44513, Indica)	Group O	Control
SRR2931186	Oryza sativa	PRJNA301554-F	Heat	Leaf	3.5h	Normal (30C, liquid media)	Kinandang puti (KP; IRGC#44513, Indica)	Group N	Control
SRR2931185	Oryza sativa	PRJNA301554-F	Heat	Leaf	3.5h	Normal (30C, liquid media)	Kinandang puti (KP; IRGC#44513, Indica)	Group N	Control
SRR2931184	Oryza sativa	PRJNA301554-F	Heat	Leaf	3.25h	Normal (30C, liquid media)	Kinandang puti (KP; IRGC#44513, Indica)	Group M	Control
SRR2931183	Oryza sativa	PRJNA301554-F	Heat	Leaf	3.25h	Normal (30C, liquid media)	Kinandang puti (KP; IRGC#44513, Indica)	Group M	Control
SRR2931182	Oryza sativa	PRJNA301554-F	Heat	Leaf	3h	Normal (30C, liquid media)	Kinandang puti (KP; IRGC#44513, Indica)	Group L	Control
SRR2931181	Oryza sativa	PRJNA301554-F	Heat	Leaf	3h	Normal (30C, liquid media)	Kinandang puti (KP; IRGC#44513, Indica)	Group L	Control
SRR2931180	Oryza sativa	PRJNA301554-F	Heat	Leaf	2.75h	Normal (30C, liquid media)	Kinandang puti (KP; IRGC#44513, Indica)	Group K	Control
SRR2931179	Oryza sativa	PRJNA301554-F	Heat	Leaf	2.75h	Normal (30C, liquid media)	Kinandang puti (KP; IRGC#44513, Indica)	Group K	Control
SRR2931178	Oryza sativa	PRJNA301554-F	Heat	Leaf	2.5h	Normal (30C, liquid media)	Kinandang puti (KP; IRGC#44513, Indica)	Group J	Control
SRR2931177	Oryza sativa	PRJNA301554-F	Heat	Leaf	2.5h	Normal (30C, liquid media)	Kinandang puti (KP; IRGC#44513, Indica)	Group J	Control
SRR2931176	Oryza sativa	PRJNA301554-F	Heat	Leaf	2.25h	Normal (30C, liquid media)	Kinandang puti (KP; IRGC#44513, Indica)	Group I	Control
SRR2931175	Oryza sativa	PRJNA301554-F	Heat	Leaf	2.25h	Normal (30C, liquid media)	Kinandang puti (KP; IRGC#44513, Indica)	Group I	Control
SRR2931174	Oryza sativa	PRJNA301554-F	Heat	Leaf	2h	Normal (30C, liquid media)	Kinandang puti (KP; IRGC#44513, Indica)	Group H	Control
SRR2931173	Oryza sativa	PRJNA301554-F	Heat	Leaf	2h	Normal (30C, liquid media)	Kinandang puti (KP; IRGC#44513, Indica)	Group H	Control
SRR2931172	Oryza sativa	PRJNA301554-F	Heat	Leaf	1.75h	Normal (30C, liquid media)	Kinandang puti (KP; IRGC#44513, Indica)	Group G	Control
SRR2931171	Oryza sativa	PRJNA301554-F	Heat	Leaf	1.75h	Normal (30C, liquid media)	Kinandang puti (KP; IRGC#44513, Indica)	Group G	Control
SRR2931170	Oryza sativa	PRJNA301554-F	Heat	Leaf	1.5h	Normal (30C, liquid media)	Kinandang puti (KP; IRGC#44513, Indica)	Group F	Control
SRR2931169	Oryza sativa	PRJNA301554-F	Heat	Leaf	1.5h	Normal (30C, liquid media)	Kinandang puti (KP; IRGC#44513, Indica)	Group F	Control
SRR2931168	Oryza sativa	PRJNA301554-F	Heat	Leaf	1.25h	Normal (30C, liquid media)	Kinandang puti (KP; IRGC#44513, Indica)	Group E	Control
SRR2931167	Oryza sativa	PRJNA301554-F	Heat	Leaf	1.25h	Normal (30C, liquid media)	Kinandang puti (KP; IRGC#44513, Indica)	Group E	Control
SRR2931166	Oryza sativa	PRJNA301554-F	Heat	Leaf	1h	Normal (30C, liquid media)	Kinandang puti (KP; IRGC#44513, Indica)	Group D	Control
SRR2931165	Oryza sativa	PRJNA301554-F	Heat	Leaf	1h	Normal (30C, liquid media)	Kinandang puti (KP; IRGC#44513, Indica)	Group D	Control
SRR2931164	Oryza sativa	PRJNA301554-F	Heat	Leaf	0.75h	Normal (30C, liquid media)	Kinandang puti (KP; IRGC#44513, Indica)	Group C	Control
SRR2931163	Oryza sativa	PRJNA301554-F	Heat	Leaf	0.75h	Normal (30C, liquid media)	Kinandang puti (KP; IRGC#44513, Indica)	Group C	Control
SRR2931162	Oryza sativa	PRJNA301554-F	Heat	Leaf	0.5h	Normal (30C, liquid media)	Kinandang puti (KP; IRGC#44513, Indica)	Group B	Control
SRR2931161	Oryza sativa	PRJNA301554-F	Heat	Leaf	0.5h	Normal (30C, liquid media)	Kinandang puti (KP; IRGC#44513, Indica)	Group B	Control
SRR2931160	Oryza sativa	PRJNA301554-F	Heat	Leaf	0.25h	Normal (30C, liquid media)	Kinandang puti (KP; IRGC#44513, Indica)	Group A	Control
SRR2931159	Oryza sativa	PRJNA301554-F	Heat	Leaf	0.25h	Normal (30C, liquid media)	Kinandang puti (KP; IRGC#44513, Indica)	Group A	Control
SRR2931140	Oryza sativa	PRJNA301554-G	Drought	Leaf	2.25h	2.25h dehydration	Azuenca (AZ; IRGC#328, Japonica)	Group I	Treatment
SRR2931139	Oryza sativa	PRJNA301554-G	Drought	Leaf	2.25h	2.25h dehydration	Azuenca (AZ; IRGC#328, Japonica)	Group I	Treatment
SRR2931138	Oryza sativa	PRJNA301554-G	Drought	Leaf	2h	2h dehydration	Azuenca (AZ; IRGC#328, Japonica)	Group H	Treatment
SRR2931137	Oryza sativa	PRJNA301554-G	Drought	Leaf	2h	2h dehydration	Azuenca (AZ; IRGC#328, Japonica)	Group H	Treatment
SRR2931136	Oryza sativa	PRJNA301554-G	Drought	Leaf	1.75h	1.75h dehydration	Azuenca (AZ; IRGC#328, Japonica)	Group G	Treatment
SRR2931135	Oryza sativa	PRJNA301554-G	Drought	Leaf	1.75h	1.75h dehydration	Azuenca (AZ; IRGC#328, Japonica)	Group G	Treatment
SRR2931134	Oryza sativa	PRJNA301554-G	Drought	Leaf	1.5h	1.5h dehydration	Azuenca (AZ; IRGC#328, Japonica)	Group F	Treatment
SRR2931133	Oryza sativa	PRJNA301554-G	Drought	Leaf	1.5h	1.5h dehydration	Azuenca (AZ; IRGC#328, Japonica)	Group F	Treatment
SRR2931132	Oryza sativa	PRJNA301554-G	Drought	Leaf	1.25h	1.25h dehydration	Azuenca (AZ; IRGC#328, Japonica)	Group E	Treatment
SRR2931131	Oryza sativa	PRJNA301554-G	Drought	Leaf	1.25h	1.25h dehydration	Azuenca (AZ; IRGC#328, Japonica)	Group E	Treatment
SRR2931130	Oryza sativa	PRJNA301554-G	Drought	Leaf	1h	1h dehydration	Azuenca (AZ; IRGC#328, Japonica)	Group D	Treatment
SRR2931129	Oryza sativa	PRJNA301554-G	Drought	Leaf	1h	1h dehydration	Azuenca (AZ; IRGC#328, Japonica)	Group D	Treatment
SRR2931128	Oryza sativa	PRJNA301554-G	Drought	Leaf	0.75h	0.75h dehydration	Azuenca (AZ; IRGC#328, Japonica)	Group C	Treatment
SRR2931127	Oryza sativa	PRJNA301554-G	Drought	Leaf	0.75h	0.75h dehydration	Azuenca (AZ; IRGC#328, Japonica)	Group C	Treatment
SRR2931126	Oryza sativa	PRJNA301554-G	Drought	Leaf	0.5h	0.5h dehydration	Azuenca (AZ; IRGC#328, Japonica)	Group B	Treatment
SRR2931125	Oryza sativa	PRJNA301554-G	Drought	Leaf	0.5h	0.5h dehydration	Azuenca (AZ; IRGC#328, Japonica)	Group B	Treatment
SRR2931124	Oryza sativa	PRJNA301554-G	Drought	Leaf	0.25h	0.25h dehydration	Azuenca (AZ; IRGC#328, Japonica)	Group A	Treatment
SRR2931123	Oryza sativa	PRJNA301554-G	Drought	Leaf	0.25h	0.25h dehydration	Azuenca (AZ; IRGC#328, Japonica)	Group A	Treatment
SRR2931057	Oryza sativa	PRJNA301554-G	Drought	Leaf	2.25h	Normal (30C, liquid media)	Azuenca (AZ; IRGC#328, Japonica)	Group I	Control
SRR2931056	Oryza sativa	PRJNA301554-G	Drought	Leaf	2.25h	Normal (30C, liquid media)	Azuenca (AZ; IRGC#328, Japonica)	Group I	Control
SRR2931055	Oryza sativa	PRJNA301554-G	Drought	Leaf	2h	Normal (30C, liquid media)	Azuenca (AZ; IRGC#328, Japonica)	Group H	Control
SRR2931054	Oryza sativa	PRJNA301554-G	Drought	Leaf	2h	Normal (30C, liquid media)	Azuenca (AZ; IRGC#328, Japonica)	Group H	Control
SRR2931053	Oryza sativa	PRJNA301554-G	Drought	Leaf	1.75h	Normal (30C, liquid media)	Azuenca (AZ; IRGC#328, Japonica)	Group G	Control
SRR2931052	Oryza sativa	PRJNA301554-G	Drought	Leaf	1.75h	Normal (30C, liquid media)	Azuenca (AZ; IRGC#328, Japonica)	Group G	Control
SRR2931051	Oryza sativa	PRJNA301554-G	Drought	Leaf	1.5h	Normal (30C, liquid media)	Azuenca (AZ; IRGC#328, Japonica)	Group F	Control
SRR2931050	Oryza sativa	PRJNA301554-G	Drought	Leaf	1.5h	Normal (30C, liquid media)	Azuenca (AZ; IRGC#328, Japonica)	Group F	Control
SRR2931049	Oryza sativa	PRJNA301554-G	Drought	Leaf	1.25h	Normal (30C, liquid media)	Azuenca (AZ; IRGC#328, Japonica)	Group E	Control
SRR2931048	Oryza sativa	PRJNA301554-G	Drought	Leaf	1.25h	Normal (30C, liquid media)	Azuenca (AZ; IRGC#328, Japonica)	Group E	Control
SRR2931047	Oryza sativa	PRJNA301554-G	Drought	Leaf	1h	Normal (30C, liquid media)	Azuenca (AZ; IRGC#328, Japonica)	Group D	Control
SRR2931046	Oryza sativa	PRJNA301554-G	Drought	Leaf	1h	Normal (30C, liquid media)	Azuenca (AZ; IRGC#328, Japonica)	Group D	Control
SRR2931045	Oryza sativa	PRJNA301554-G	Drought	Leaf	0.75h	Normal (30C, liquid media)	Azuenca (AZ; IRGC#328, Japonica)	Group C	Control
SRR2931044	Oryza sativa	PRJNA301554-G	Drought	Leaf	0.75h	Normal (30C, liquid media)	Azuenca (AZ; IRGC#328, Japonica)	Group C	Control
SRR2931043	Oryza sativa	PRJNA301554-G	Drought	Leaf	0.5h	Normal (30C, liquid media)	Azuenca (AZ; IRGC#328, Japonica)	Group B	Control
SRR2931042	Oryza sativa	PRJNA301554-G	Drought	Leaf	0.5h	Normal (30C, liquid media)	Azuenca (AZ; IRGC#328, Japonica)	Group B	Control
SRR2931041	Oryza sativa	PRJNA301554-G	Drought	Leaf	0.25h	Normal (30C, liquid media)	Azuenca (AZ; IRGC#328, Japonica)	Group A	Control
SRR2931040	Oryza sativa	PRJNA301554-G	Drought	Leaf	0.25h	Normal (30C, liquid media)	Azuenca (AZ; IRGC#328, Japonica)	Group A	Control
SRR2931106	Oryza sativa	PRJNA301554-H	Heat	Leaf	4h	4h at 40C	Azuenca (AZ; IRGC#328, Japonica)	Group P	Treatment
SRR2931105	Oryza sativa	PRJNA301554-H	Heat	Leaf	4h	4h at 40C	Azuenca (AZ; IRGC#328, Japonica)	Group P	Treatment
SRR2931104	Oryza sativa	PRJNA301554-H	Heat	Leaf	3.75h	3.75h at 40C	Azuenca (AZ; IRGC#328, Japonica)	Group O	Treatment
SRR2931103	Oryza sativa	PRJNA301554-H	Heat	Leaf	3.75h	3.75h at 40C	Azuenca (AZ; IRGC#328, Japonica)	Group O	Treatment
SRR2931102	Oryza sativa	PRJNA301554-H	Heat	Leaf	3.5h	3.5h at 40C	Azuenca (AZ; IRGC#328, Japonica)	Group N	Treatment
SRR2931101	Oryza sativa	PRJNA301554-H	Heat	Leaf	3.5h	3.5h at 40C	Azuenca (AZ; IRGC#328, Japonica)	Group N	Treatment
SRR2931100	Oryza sativa	PRJNA301554-H	Heat	Leaf	3.25h	3.25h at 40C	Azuenca (AZ; IRGC#328, Japonica)	Group M	Treatment
SRR2931099	Oryza sativa	PRJNA301554-H	Heat	Leaf	3.25h	3.25h at 40C	Azuenca (AZ; IRGC#328, Japonica)	Group M	Treatment
SRR2931098	Oryza sativa	PRJNA301554-H	Heat	Leaf	3h	3h at 40C	Azuenca (AZ; IRGC#328, Japonica)	Group L	Treatment
SRR2931097	Oryza sativa	PRJNA301554-H	Heat	Leaf	3h	3h at 40C	Azuenca (AZ; IRGC#328, Japonica)	Group L	Treatment
SRR2931096	Oryza sativa	PRJNA301554-H	Heat	Leaf	2.75h	2.75h at 40C	Azuenca (AZ; IRGC#328, Japonica)	Group K	Treatment
SRR2931095	Oryza sativa	PRJNA301554-H	Heat	Leaf	2.75h	2.75h at 40C	Azuenca (AZ; IRGC#328, Japonica)	Group K	Treatment
SRR2931094	Oryza sativa	PRJNA301554-H	Heat	Leaf	2.5h	2.5h at 40C	Azuenca (AZ; IRGC#328, Japonica)	Group J	Treatment
SRR2931093	Oryza sativa	PRJNA301554-H	Heat	Leaf	2.5h	2.5h at 40C	Azuenca (AZ; IRGC#328, Japonica)	Group J	Treatment
SRR2931092	Oryza sativa	PRJNA301554-H	Heat	Leaf	2.25h	2.25h at 40C	Azuenca (AZ; IRGC#328, Japonica)	Group I	Treatment
SRR2931091	Oryza sativa	PRJNA301554-H	Heat	Leaf	2.25h	2.25h at 40C	Azuenca (AZ; IRGC#328, Japonica)	Group I	Treatment
SRR2931090	Oryza sativa	PRJNA301554-H	Heat	Leaf	2h	2h at 40C	Azuenca (AZ; IRGC#328, Japonica)	Group H	Treatment
SRR2931089	Oryza sativa	PRJNA301554-H	Heat	Leaf	2h	2h at 40C	Azuenca (AZ; IRGC#328, Japonica)	Group H	Treatment
SRR2931088	Oryza sativa	PRJNA301554-H	Heat	Leaf	1.75h	1.75h at 40C	Azuenca (AZ; IRGC#328, Japonica)	Group G	Treatment
SRR2931087	Oryza sativa	PRJNA301554-H	Heat	Leaf	1.75h	1.75h at 40C	Azuenca (AZ; IRGC#328, Japonica)	Group G	Treatment
SRR2931086	Oryza sativa	PRJNA301554-H	Heat	Leaf	1.5h	1.5h at 40C	Azuenca (AZ; IRGC#328, Japonica)	Group F	Treatment
SRR2931085	Oryza sativa	PRJNA301554-H	Heat	Leaf	1.5h	1.5h at 40C	Azuenca (AZ; IRGC#328, Japonica)	Group F	Treatment
SRR2931084	Oryza sativa	PRJNA301554-H	Heat	Leaf	1.25h	1.25h at 40C	Azuenca (AZ; IRGC#328, Japonica)	Group E	Treatment
SRR2931083	Oryza sativa	PRJNA301554-H	Heat	Leaf	1.25h	1.25h at 40C	Azuenca (AZ; IRGC#328, Japonica)	Group E	Treatment
SRR2931082	Oryza sativa	PRJNA301554-H	Heat	Leaf	1h	1h at 40C	Azuenca (AZ; IRGC#328, Japonica)	Group D	Treatment
SRR2931081	Oryza sativa	PRJNA301554-H	Heat	Leaf	1h	1h at 40C	Azuenca (AZ; IRGC#328, Japonica)	Group D	Treatment
SRR2931080	Oryza sativa	PRJNA301554-H	Heat	Leaf	0.75h	0.75h at 40C	Azuenca (AZ; IRGC#328, Japonica)	Group C	Treatment
SRR2931079	Oryza sativa	PRJNA301554-H	Heat	Leaf	0.75h	0.75h at 40C	Azuenca (AZ; IRGC#328, Japonica)	Group C	Treatment
SRR2931078	Oryza sativa	PRJNA301554-H	Heat	Leaf	0.5h	0.5h at 40C	Azuenca (AZ; IRGC#328, Japonica)	Group B	Treatment
SRR2931077	Oryza sativa	PRJNA301554-H	Heat	Leaf	0.5h	0.5h at 40C	Azuenca (AZ; IRGC#328, Japonica)	Group B	Treatment
SRR2931076	Oryza sativa	PRJNA301554-H	Heat	Leaf	0.25h	0.25h at 40C	Azuenca (AZ; IRGC#328, Japonica)	Group A	Treatment
SRR2931075	Oryza sativa	PRJNA301554-H	Heat	Leaf	0.25h	0.25h at 40C	Azuenca (AZ; IRGC#328, Japonica)	Group A	Treatment
SRR2931070	Oryza sativa	PRJNA301554-H	Heat	Leaf	4h	Normal (30C, liquid media)	Azuenca (AZ; IRGC#328, Japonica)	Group P	Control
SRR2931069	Oryza sativa	PRJNA301554-H	Heat	Leaf	3.75h	Normal (30C, liquid media)	Azuenca (AZ; IRGC#328, Japonica)	Group O	Control
SRR2931068	Oryza sativa	PRJNA301554-H	Heat	Leaf	3.75h	Normal (30C, liquid media)	Azuenca (AZ; IRGC#328, Japonica)	Group O	Control
SRR2931067	Oryza sativa	PRJNA301554-H	Heat	Leaf	3.75h	Normal (30C, liquid media)	Azuenca (AZ; IRGC#328, Japonica)	Group O	Control
SRR2931066	Oryza sativa	PRJNA301554-H	Heat	Leaf	3.5h	Normal (30C, liquid media)	Azuenca (AZ; IRGC#328, Japonica)	Group N	Control
SRR2931065	Oryza sativa	PRJNA301554-H	Heat	Leaf	3.5h	Normal (30C, liquid media)	Azuenca (AZ; IRGC#328, Japonica)	Group N	Control
SRR2931064	Oryza sativa	PRJNA301554-H	Heat	Leaf	3.25h	Normal (30C, liquid media)	Azuenca (AZ; IRGC#328, Japonica)	Group M	Control
SRR2931063	Oryza sativa	PRJNA301554-H	Heat	Leaf	3.25h	Normal (30C, liquid media)	Azuenca (AZ; IRGC#328, Japonica)	Group M	Control
SRR2931062	Oryza sativa	PRJNA301554-H	Heat	Leaf	3h	Normal (30C, liquid media)	Azuenca (AZ; IRGC#328, Japonica)	Group L	Control
SRR2931061	Oryza sativa	PRJNA301554-H	Heat	Leaf	3h	Normal (30C, liquid media)	Azuenca (AZ; IRGC#328, Japonica)	Group L	Control
SRR2931060	Oryza sativa	PRJNA301554-H	Heat	Leaf	2.75h	Normal (30C, liquid media)	Azuenca (AZ; IRGC#328, Japonica)	Group K	Control
SRR2931059	Oryza sativa	PRJNA301554-H	Heat	Leaf	2.75h	Normal (30C, liquid media)	Azuenca (AZ; IRGC#328, Japonica)	Group K	Control
SRR2931058	Oryza sativa	PRJNA301554-H	Heat	Leaf	2.5h	Normal (30C, liquid media)	Azuenca (AZ; IRGC#328, Japonica)	Group J	Control
SRR2931057	Oryza sativa	PRJNA301554-H	Heat	Leaf	2.25h	Normal (30C, liquid media)	Azuenca (AZ; IRGC#328, Japonica)	Group I	Control
SRR2931056	Oryza sativa	PRJNA301554-H	Heat	Leaf	2.25h	Normal (30C, liquid media)	Azuenca (AZ; IRGC#328, Japonica)	Group I	Control
SRR2931055	Oryza sativa	PRJNA301554-H	Heat	Leaf	2h	Normal (30C, liquid media)	Azuenca (AZ; IRGC#328, Japonica)	Group H	Control
SRR2931054	Oryza sativa	PRJNA301554-H	Heat	Leaf	2h	Normal (30C, liquid media)	Azuenca (AZ; IRGC#328, Japonica)	Group H	Control
SRR2931053	Oryza sativa	PRJNA301554-H	Heat	Leaf	1.75h	Normal (30C, liquid media)	Azuenca (AZ; IRGC#328, Japonica)	Group G	Control
SRR2931052	Oryza sativa	PRJNA301554-H	Heat	Leaf	1.75h	Normal (30C, liquid media)	Azuenca (AZ; IRGC#328, Japonica)	Group G	Control
SRR2931051	Oryza sativa	PRJNA301554-H	Heat	Leaf	1.5h	Normal (30C, liquid media)	Azuenca (AZ; IRGC#328, Japonica)	Group F	Control
SRR2931050	Oryza sativa	PRJNA301554-H	Heat	Leaf	1.5h	Normal (30C, liquid media)	Azuenca (AZ; IRGC#328, Japonica)	Group F	Control
SRR2931049	Oryza sativa	PRJNA301554-H	Heat	Leaf	1.25h	Normal (30C, liquid media)	Azuenca (AZ; IRGC#328, Japonica)	Group E	Control
SRR2931048	Oryza sativa	PRJNA301554-H	Heat	Leaf	1.25h	Normal (30C, liquid media)	Azuenca (AZ; IRGC#328, Japonica)	Group E	Control
SRR2931047	Oryza sativa	PRJNA301554-H	Heat	Leaf	1h	Normal (30C, liquid media)	Azuenca (AZ; IRGC#328, Japonica)	Group D	Control
SRR2931046	Oryza sativa	PRJNA301554-H	Heat	Leaf	1h	Normal (30C, liquid media)	Azuenca (AZ; IRGC#328, Japonica)	Group D	Control
SRR2931045	Oryza sativa	PRJNA301554-H	Heat	Leaf	0.75h	Normal (30C, liquid media)	Azuenca (AZ; IRGC#328, Japonica)	Group C	Control
SRR2931044	Oryza sativa	PRJNA301554-H	Heat	Leaf	0.75h	Normal (30C, liquid media)	Azuenca (AZ; IRGC#328, Japonica)	Group C	Control
SRR2931043	Oryza sativa	PRJNA301554-H	Heat	Leaf	0.5h	Normal (30C, liquid media)	Azuenca (AZ; IRGC#328, Japonica)	Group B	Control
SRR2931042	Oryza sativa	PRJNA301554-H	Heat	Leaf	0.5h	Normal (30C, liquid media)	Azuenca (AZ; IRGC#328, Japonica)	Group B	Control
SRR2931041	Oryza sativa	PRJNA301554-H	Heat	Leaf	0.25h	Normal (30C, liquid media)	Azuenca (AZ; IRGC#328, Japonica)	Group A	Control
SRR2931040	Oryza sativa	PRJNA301554-H	Heat	Leaf	0.25h	Normal (30C, liquid media)	Azuenca (AZ; IRGC#328, Japonica)	Group A	Control
SRR3066086	Oryza sativa	PRJNA307242	Cold	whole plant	Cold 36h		chilling-sensitive recurrent parent_YD6; 9311	Group A	Treatment
SRR3066085	Oryza sativa	PRJNA307242	Cold	whole plant	Cold 0h		chilling-sensitive recurrent parent_YD6; 9311	Group A	Control
SRR3066084	Oryza sativa	PRJNA307242	Cold	whole plant	Cold 36h		chilling tolerance chromosome substitution line (CSL)_DC90	Group B	Treatment
SRR3066083	Oryza sativa	PRJNA307242	Cold	whole plant	Cold 0h		chilling tolerance chromosome substitution line (CSL)_DC90	Group B	Control
SRR3452998	Oryza sativa	PRJNA319757	Salt	Root	Salt		L-type lateral roots	Group A	Treatment
SRR3452997	Oryza sativa	PRJNA319757	Salt	Root	Salt		S-type lateral roots	Group B	Treatment
SRR3452996	Oryza sativa	PRJNA319757	Salt	Root	Salt		nodal roots	Group C	Treatment
SRR3452995	Oryza sativa	PRJNA319757	Salt	Root	Control		L-type lateral roots	Group A	Control
SRR3452994	Oryza sativa	PRJNA319757	Salt	Root	Control		S-type lateral roots	Group B	Control
SRR3452993	Oryza sativa	PRJNA319757	Salt	Root	Control		nodal roots	Group C	Control
SRR3466964	Oryza sativa	PRJNA320054	Drought	Leaf	Water deficit, 72h			Group A	Treatment
SRR3466962	Oryza sativa	PRJNA320054	Drought	Leaf	Water deficit, 48h			Group A	Treatment
SRR3466960	Oryza sativa	PRJNA320054	Drought	Leaf	Water deficit, 24h			Group A	Treatment
SRR3466958	Oryza sativa	PRJNA320054	Drought	Leaf	Well-watered, 0h			Group A	Control
SRR3681912	Oryza sativa	PRJNA322262-A	Heat	Root	root	Heat stress (42C_36C) ,24h	Nagina 22 (heat tolerant)_aus	Group B	Treatment
SRR3681910	Oryza sativa	PRJNA322262-A	Heat	Root	root	Heat stress (42C_36C) ,120h	Nagina 22 (heat tolerant)_aus	Group B	Treatment
SRR3681905	Oryza sativa	PRJNA322262-A	Heat	Root	root	Normal (30C_24C) ,0h	Nagina 22 (heat tolerant)_aus	Group B	Control
SRR3681901	Oryza sativa	PRJNA322262-B	Heat	Root	root	Heat stress (42C_36C) ,24h	Vandana (heat susceptible)_indica	Group B	Treatment
SRR3681900	Oryza sativa	PRJNA322262-B	Heat	Shoot	shoot	Heat stress (42C_36C) ,24h	Vandana (heat susceptible)_indica	Group A	Treatment
SRR3592341	Oryza sativa	PRJNA322262-B	Heat	Root	root	Heat stress (42C_36C) ,120h	Vandana (heat susceptible)_indica	Group B	Treatment
SRR3592327	Oryza sativa	PRJNA322262-B	Heat	Shoot	shoot	Heat stress (42C_36C) ,120h	Vandana (heat susceptible)_indica	Group A	Treatment
SRR3592326	Oryza sativa	PRJNA322262-B	Heat	Root	root	Normal (30C_24C) ,0h	Vandana (heat susceptible)_indica	Group B	Control
SRR3592210	Oryza sativa	PRJNA322262-B	Heat	Shoot	shoot	Normal (30C_24C) ,0h	Vandana (heat susceptible)_indica	Group A	Control
SRR3950255	Oryza sativa	PRJNA331158	Drought	Shoot	Well-watered and no M. oryzae inoculation (mock) ,0h			Group A	Control
SRR3950254	Oryza sativa	PRJNA331158	Drought	Shoot	Well-watered and no M. oryzae inoculation (mock) ,0h			Group A	Control
SRR3950253	Oryza sativa	PRJNA331158	Drought	Shoot	Well-watered and no M. oryzae inoculation (mock) ,0h			Group A	Control
SRR3950252	Oryza sativa	PRJNA331158	Drought	Shoot	Drought 3 days before mock inoculation ,72h			Group A	Treatment
SRR3950251	Oryza sativa	PRJNA331158	Drought	Shoot	Drought 3 days before mock inoculation ,72h			Group A	Treatment
SRR3950250	Oryza sativa	PRJNA331158	Drought	Shoot	Drought 3 days before mock inoculation ,72h			Group A	Treatment
SRR4947509	Oryza sativa	PRJNA352557	Heavy metal	Root	80 uM Al3+		AZU[IR64121] (near-isogenic line)	Group A	Treatment
SRR4947508	Oryza sativa	PRJNA352557	Heavy metal	Root	80 uM Al3+		Azucena (tropical japonica)	Group B	Treatment
SRR4947507	Oryza sativa	PRJNA352557	Heavy metal	Root	80 uM Al3+		IR64[AZU12.1] (near-isogenic line)	Group C	Treatment
SRR4947506	Oryza sativa	PRJNA352557	Heavy metal	Root	80 uM Al3+		IR64 (indica)	Group D	Treatment
SRR4947505	Oryza sativa	PRJNA352557	Heavy metal	Root	0 uM Al3+		AZU[IR64121] (near-isogenic line)	Group A	Control
SRR4947504	Oryza sativa	PRJNA352557	Heavy metal	Root	0 uM Al3+		Azucena (tropical japonica)	Group B	Control
SRR4947503	Oryza sativa	PRJNA352557	Heavy metal	Root	0 uM Al3+		IR64[AZU12.1] (near-isogenic line)	Group C	Control
SRR4947502	Oryza sativa	PRJNA352557	Heavy metal	Root	0 uM Al3+		IR64 (indica)	Group D	Control
SRR4947501	Oryza sativa	PRJNA352557	Heavy metal	Root	80 uM Al3+		AZU[IR64121] (near-isogenic line)	Group A	Treatment
SRR4947500	Oryza sativa	PRJNA352557	Heavy metal	Root	80 uM Al3+		Azucena (tropical japonica)	Group B	Treatment
SRR4947499	Oryza sativa	PRJNA352557	Heavy metal	Root	80 uM Al3+		IR64[AZU12.1] (near-isogenic line)	Group C	Treatment
SRR4947498	Oryza sativa	PRJNA352557	Heavy metal	Root	80 uM Al3+		IR64 (indica)	Group D	Treatment
SRR4947497	Oryza sativa	PRJNA352557	Heavy metal	Root	0 uM Al3+		AZU[IR64121] (near-isogenic line)	Group A	Control
SRR4947496	Oryza sativa	PRJNA352557	Heavy metal	Root	0 uM Al3+		Azucena (tropical japonica)	Group B	Control
SRR4947495	Oryza sativa	PRJNA352557	Heavy metal	Root	0 uM Al3+		IR64[AZU12.1] (near-isogenic line)	Group C	Control
SRR4947494	Oryza sativa	PRJNA352557	Heavy metal	Root	0 uM Al3+		IR64 (indica)	Group D	Control
SRR4947493	Oryza sativa	PRJNA352557	Heavy metal	Root	80 uM Al3+		AZU[IR64121] (near-isogenic line)	Group A	Treatment
SRR4947492	Oryza sativa	PRJNA352557	Heavy metal	Root	80 uM Al3+		Azucena (tropical japonica)	Group B	Treatment
SRR4947491	Oryza sativa	PRJNA352557	Heavy metal	Root	80 uM Al3+		IR64[AZU12.1] (near-isogenic line)	Group C	Treatment
SRR4947490	Oryza sativa	PRJNA352557	Heavy metal	Root	80 uM Al3+		IR64 (indica)	Group D	Treatment
SRR4947489	Oryza sativa	PRJNA352557	Heavy metal	Root	0 uM Al3+		AZU[IR64121] (near-isogenic line)	Group A	Control
SRR4947488	Oryza sativa	PRJNA352557	Heavy metal	Root	0 uM Al3+		Azucena (tropical japonica)	Group B	Control
SRR4947487	Oryza sativa	PRJNA352557	Heavy metal	Root	0 uM Al3+		IR64[AZU12.1] (near-isogenic line)	Group C	Control
SRR4947486	Oryza sativa	PRJNA352557	Heavy metal	Root	0 uM Al3+		IR64 (indica)	Group D	Control
SRR4947485	Oryza sativa	PRJNA352557	Heavy metal	Root	80 uM Al3+		AZU[IR64121] (near-isogenic line)	Group A	Treatment
SRR4947484	Oryza sativa	PRJNA352557	Heavy metal	Root	80 uM Al3+		Azucena (tropical japonica)	Group B	Treatment
SRR4947483	Oryza sativa	PRJNA352557	Heavy metal	Root	80 uM Al3+		IR64[AZU12.1] (near-isogenic line)	Group C	Treatment
SRR4947482	Oryza sativa	PRJNA352557	Heavy metal	Root	80 uM Al3+		IR64 (indica)	Group D	Treatment
SRR4947481	Oryza sativa	PRJNA352557	Heavy metal	Root	0 uM Al3+		AZU[IR64121] (near-isogenic line)	Group A	Control
SRR4947480	Oryza sativa	PRJNA352557	Heavy metal	Root	0 uM Al3+		Azucena (tropical japonica)	Group B	Control
SRR4947479	Oryza sativa	PRJNA352557	Heavy metal	Root	0 uM Al3+		IR64[AZU12.1] (near-isogenic line)	Group C	Control
SRR4947478	Oryza sativa	PRJNA352557	Heavy metal	Root	0 uM Al3+		IR64 (indica)	Group D	Control
SRR5495496	Oryza sativa	PRJNA385135	Salt	Shoot	Gradual 6 dS·m-1 salt stress, 24h		9	Group A	Treatment
SRR5495495	Oryza sativa	PRJNA385135	Salt	Shoot	Gradual 6 dS·m-1 salt stress, 24h		9	Group A	Treatment
SRR5495494	Oryza sativa	PRJNA385135	Salt	Shoot	0 dS·m-1 salt, 0h		9	Group A	Control
SRR5495493	Oryza sativa	PRJNA385135	Salt	Shoot	0 dS·m-1 salt, 0h		9	Group A	Control
SRR5495492	Oryza sativa	PRJNA385135	Salt	Shoot	Gradual 6 dS·m-1 salt stress, 24h		91	Group B	Treatment
SRR5495491	Oryza sativa	PRJNA385135	Salt	Shoot	Gradual 6 dS·m-1 salt stress, 24h		91	Group B	Treatment
SRR5495490	Oryza sativa	PRJNA385135	Salt	Shoot	0 dS·m-1 salt, 0h		91	Group B	Control
SRR5495489	Oryza sativa	PRJNA385135	Salt	Shoot	0 dS·m-1 salt, 0h		91	Group B	Control
SRR5495488	Oryza sativa	PRJNA385135	Salt	Shoot	Gradual 6 dS·m-1 salt stress, 24h		89	Group C	Treatment
SRR5495487	Oryza sativa	PRJNA385135	Salt	Shoot	Gradual 6 dS·m-1 salt stress, 24h		89	Group C	Treatment
SRR5495486	Oryza sativa	PRJNA385135	Salt	Shoot	0 dS·m-1 salt, 0h		89	Group C	Control
SRR5495485	Oryza sativa	PRJNA385135	Salt	Shoot	0 dS·m-1 salt, 0h		89	Group C	Control
SRR5495484	Oryza sativa	PRJNA385135	Salt	Shoot	Gradual 6 dS·m-1 salt stress, 24h		88	Group D	Treatment
SRR5495483	Oryza sativa	PRJNA385135	Salt	Shoot	Gradual 6 dS·m-1 salt stress, 24h		88	Group D	Treatment
SRR5495482	Oryza sativa	PRJNA385135	Salt	Shoot	0 dS·m-1 salt, 0h		88	Group D	Control
SRR5495481	Oryza sativa	PRJNA385135	Salt	Shoot	0 dS·m-1 salt, 0h		88	Group D	Control
SRR5495480	Oryza sativa	PRJNA385135	Salt	Shoot	Gradual 6 dS·m-1 salt stress, 24h		84	Group E	Treatment
SRR5495479	Oryza sativa	PRJNA385135	Salt	Shoot	Gradual 6 dS·m-1 salt stress, 24h		84	Group E	Treatment
SRR5495478	Oryza sativa	PRJNA385135	Salt	Shoot	0 dS·m-1 salt, 0h		84	Group E	Control
SRR5495477	Oryza sativa	PRJNA385135	Salt	Shoot	0 dS·m-1 salt, 0h		84	Group E	Control
SRR5495476	Oryza sativa	PRJNA385135	Salt	Shoot	Gradual 6 dS·m-1 salt stress, 24h		83	Group F	Treatment
SRR5495475	Oryza sativa	PRJNA385135	Salt	Shoot	Gradual 6 dS·m-1 salt stress, 24h		83	Group F	Treatment
SRR5495474	Oryza sativa	PRJNA385135	Salt	Shoot	0 dS·m-1 salt, 0h		83	Group F	Control
SRR5495473	Oryza sativa	PRJNA385135	Salt	Shoot	0 dS·m-1 salt, 0h		83	Group F	Control
SRR5495472	Oryza sativa	PRJNA385135	Salt	Shoot	Gradual 6 dS·m-1 salt stress, 24h		80	Group G	Treatment
SRR5495471	Oryza sativa	PRJNA385135	Salt	Shoot	Gradual 6 dS·m-1 salt stress, 24h		80	Group G	Treatment
SRR5495470	Oryza sativa	PRJNA385135	Salt	Shoot	0 dS·m-1 salt, 0h		80	Group G	Control
SRR5495469	Oryza sativa	PRJNA385135	Salt	Shoot	0 dS·m-1 salt, 0h		80	Group G	Control
SRR5495468	Oryza sativa	PRJNA385135	Salt	Shoot	Gradual 6 dS·m-1 salt stress, 24h		75	Group H	Treatment
SRR5495467	Oryza sativa	PRJNA385135	Salt	Shoot	Gradual 6 dS·m-1 salt stress, 24h		75	Group H	Treatment
SRR5495466	Oryza sativa	PRJNA385135	Salt	Shoot	0 dS·m-1 salt, 0h		75	Group H	Control
SRR5495465	Oryza sativa	PRJNA385135	Salt	Shoot	0 dS·m-1 salt, 0h		75	Group H	Control
SRR5495464	Oryza sativa	PRJNA385135	Salt	Shoot	Gradual 6 dS·m-1 salt stress, 24h		74	Group I	Treatment
SRR5495463	Oryza sativa	PRJNA385135	Salt	Shoot	Gradual 6 dS·m-1 salt stress, 24h		74	Group I	Treatment
SRR5495462	Oryza sativa	PRJNA385135	Salt	Shoot	0 dS·m-1 salt, 0h		74	Group I	Control
SRR5495461	Oryza sativa	PRJNA385135	Salt	Shoot	0 dS·m-1 salt, 0h		74	Group I	Control
SRR5495460	Oryza sativa	PRJNA385135	Salt	Shoot	Gradual 6 dS·m-1 salt stress, 24h		72	Group J	Treatment
SRR5495459	Oryza sativa	PRJNA385135	Salt	Shoot	Gradual 6 dS·m-1 salt stress, 24h		72	Group J	Treatment
SRR5495458	Oryza sativa	PRJNA385135	Salt	Shoot	0 dS·m-1 salt, 0h		72	Group J	Control
SRR5495457	Oryza sativa	PRJNA385135	Salt	Shoot	0 dS·m-1 salt, 0h		72	Group J	Control
SRR5495456	Oryza sativa	PRJNA385135	Salt	Shoot	Gradual 6 dS·m-1 salt stress, 24h		70	Group K	Treatment
SRR5495455	Oryza sativa	PRJNA385135	Salt	Shoot	Gradual 6 dS·m-1 salt stress, 24h		70	Group K	Treatment
SRR5495454	Oryza sativa	PRJNA385135	Salt	Shoot	0 dS·m-1 salt, 0h		70	Group K	Control
SRR5495453	Oryza sativa	PRJNA385135	Salt	Shoot	0 dS·m-1 salt, 0h		70	Group K	Control
SRR5495452	Oryza sativa	PRJNA385135	Salt	Shoot	Gradual 6 dS·m-1 salt stress, 24h		66	Group L	Treatment
SRR5495451	Oryza sativa	PRJNA385135	Salt	Shoot	Gradual 6 dS·m-1 salt stress, 24h		66	Group L	Treatment
SRR5495450	Oryza sativa	PRJNA385135	Salt	Shoot	0 dS·m-1 salt, 0h		66	Group L	Control
SRR5495449	Oryza sativa	PRJNA385135	Salt	Shoot	0 dS·m-1 salt, 0h		66	Group L	Control
SRR5495448	Oryza sativa	PRJNA385135	Salt	Shoot	Gradual 6 dS·m-1 salt stress, 24h		620	Group M	Treatment
SRR5495447	Oryza sativa	PRJNA385135	Salt	Shoot	Gradual 6 dS·m-1 salt stress, 24h		620	Group M	Treatment
SRR5495446	Oryza sativa	PRJNA385135	Salt	Shoot	0 dS·m-1 salt, 0h		620	Group M	Control
SRR5495445	Oryza sativa	PRJNA385135	Salt	Shoot	0 dS·m-1 salt, 0h		620	Group M	Control
SRR5495444	Oryza sativa	PRJNA385135	Salt	Shoot	Gradual 6 dS·m-1 salt stress, 24h		619	Group N	Treatment
SRR5495443	Oryza sativa	PRJNA385135	Salt	Shoot	Gradual 6 dS·m-1 salt stress, 24h		619	Group N	Treatment
SRR5495442	Oryza sativa	PRJNA385135	Salt	Shoot	0 dS·m-1 salt, 0h		619	Group N	Control
SRR5495441	Oryza sativa	PRJNA385135	Salt	Shoot	0 dS·m-1 salt, 0h		619	Group N	Control
SRR5495440	Oryza sativa	PRJNA385135	Salt	Shoot	Gradual 6 dS·m-1 salt stress, 24h		60	Group O	Treatment
SRR5495439	Oryza sativa	PRJNA385135	Salt	Shoot	Gradual 6 dS·m-1 salt stress, 24h		60	Group O	Treatment
SRR5495438	Oryza sativa	PRJNA385135	Salt	Shoot	0 dS·m-1 salt, 0h		60	Group O	Control
SRR5495437	Oryza sativa	PRJNA385135	Salt	Shoot	0 dS·m-1 salt, 0h		60	Group O	Control
SRR5495436	Oryza sativa	PRJNA385135	Salt	Shoot	Gradual 6 dS·m-1 salt stress, 24h		5	Group P	Treatment
SRR5495435	Oryza sativa	PRJNA385135	Salt	Shoot	Gradual 6 dS·m-1 salt stress, 24h		5	Group P	Treatment
SRR5495434	Oryza sativa	PRJNA385135	Salt	Shoot	0 dS·m-1 salt, 0h		5	Group P	Control
SRR5495433	Oryza sativa	PRJNA385135	Salt	Shoot	0 dS·m-1 salt, 0h		5	Group P	Control
SRR5495432	Oryza sativa	PRJNA385135	Salt	Shoot	Gradual 6 dS·m-1 salt stress, 24h		59	Group Q	Treatment
SRR5495431	Oryza sativa	PRJNA385135	Salt	Shoot	Gradual 6 dS·m-1 salt stress, 24h		59	Group Q	Treatment
SRR5495430	Oryza sativa	PRJNA385135	Salt	Shoot	0 dS·m-1 salt, 0h		59	Group Q	Control
SRR5495429	Oryza sativa	PRJNA385135	Salt	Shoot	0 dS·m-1 salt, 0h		59	Group Q	Control
SRR5495428	Oryza sativa	PRJNA385135	Salt	Shoot	Gradual 6 dS·m-1 salt stress, 24h		57	Group R	Treatment
SRR5495427	Oryza sativa	PRJNA385135	Salt	Shoot	Gradual 6 dS·m-1 salt stress, 24h		57	Group R	Treatment
SRR5495426	Oryza sativa	PRJNA385135	Salt	Shoot	0 dS·m-1 salt, 0h		57	Group R	Control
SRR5495425	Oryza sativa	PRJNA385135	Salt	Shoot	0 dS·m-1 salt, 0h		57	Group R	Control
SRR5495424	Oryza sativa	PRJNA385135	Salt	Shoot	Gradual 6 dS·m-1 salt stress, 24h		55	Group S	Treatment
SRR5495423	Oryza sativa	PRJNA385135	Salt	Shoot	Gradual 6 dS·m-1 salt stress, 24h		55	Group S	Treatment
SRR5495422	Oryza sativa	PRJNA385135	Salt	Shoot	0 dS·m-1 salt, 0h		55	Group S	Control
SRR5495421	Oryza sativa	PRJNA385135	Salt	Shoot	0 dS·m-1 salt, 0h		55	Group S	Control
SRR5495420	Oryza sativa	PRJNA385135	Salt	Shoot	Gradual 6 dS·m-1 salt stress, 24h		4	Group T	Treatment
SRR5495419	Oryza sativa	PRJNA385135	Salt	Shoot	Gradual 6 dS·m-1 salt stress, 24h		4	Group T	Treatment
SRR5495418	Oryza sativa	PRJNA385135	Salt	Shoot	0 dS·m-1 salt, 0h		4	Group T	Control
SRR5495417	Oryza sativa	PRJNA385135	Salt	Shoot	0 dS·m-1 salt, 0h		4	Group T	Control
SRR5495416	Oryza sativa	PRJNA385135	Salt	Shoot	Gradual 6 dS·m-1 salt stress, 24h		46	Group U	Treatment
SRR5495415	Oryza sativa	PRJNA385135	Salt	Shoot	Gradual 6 dS·m-1 salt stress, 24h		46	Group U	Treatment
SRR5495414	Oryza sativa	PRJNA385135	Salt	Shoot	0 dS·m-1 salt, 0h		46	Group U	Control
SRR5495413	Oryza sativa	PRJNA385135	Salt	Shoot	0 dS·m-1 salt, 0h		46	Group U	Control
SRR5495412	Oryza sativa	PRJNA385135	Salt	Shoot	Gradual 6 dS·m-1 salt stress, 24h		44	Group V	Treatment
SRR5495411	Oryza sativa	PRJNA385135	Salt	Shoot	Gradual 6 dS·m-1 salt stress, 24h		44	Group V	Treatment
SRR5495410	Oryza sativa	PRJNA385135	Salt	Shoot	0 dS·m-1 salt, 0h		44	Group V	Control
SRR5495409	Oryza sativa	PRJNA385135	Salt	Shoot	0 dS·m-1 salt, 0h		44	Group V	Control
SRR5495408	Oryza sativa	PRJNA385135	Salt	Shoot	Gradual 6 dS·m-1 salt stress, 24h		40	Group W	Treatment
SRR5495407	Oryza sativa	PRJNA385135	Salt	Shoot	Gradual 6 dS·m-1 salt stress, 24h		40	Group W	Treatment
SRR5495406	Oryza sativa	PRJNA385135	Salt	Shoot	0 dS·m-1 salt, 0h		40	Group W	Control
SRR5495405	Oryza sativa	PRJNA385135	Salt	Shoot	0 dS·m-1 salt, 0h		40	Group W	Control
SRR5495404	Oryza sativa	PRJNA385135	Salt	Shoot	Gradual 6 dS·m-1 salt stress, 24h		39	Group X	Treatment
SRR5495403	Oryza sativa	PRJNA385135	Salt	Shoot	Gradual 6 dS·m-1 salt stress, 24h		39	Group X	Treatment
SRR5495402	Oryza sativa	PRJNA385135	Salt	Shoot	0 dS·m-1 salt, 0h		39	Group X	Control
SRR5495401	Oryza sativa	PRJNA385135	Salt	Shoot	0 dS·m-1 salt, 0h		39	Group X	Control
SRR5495400	Oryza sativa	PRJNA385135	Salt	Shoot	Gradual 6 dS·m-1 salt stress, 24h		395	Group Y	Treatment
SRR5495399	Oryza sativa	PRJNA385135	Salt	Shoot	Gradual 6 dS·m-1 salt stress, 24h		395	Group Y	Treatment
SRR5495398	Oryza sativa	PRJNA385135	Salt	Shoot	0 dS·m-1 salt, 0h		395	Group Y	Control
SRR5495397	Oryza sativa	PRJNA385135	Salt	Shoot	0 dS·m-1 salt, 0h		395	Group Y	Control
SRR5495396	Oryza sativa	PRJNA385135	Salt	Shoot	Gradual 6 dS·m-1 salt stress, 24h		381	Group Z	Treatment
SRR5495395	Oryza sativa	PRJNA385135	Salt	Shoot	Gradual 6 dS·m-1 salt stress, 24h		381	Group Z	Treatment
SRR5495394	Oryza sativa	PRJNA385135	Salt	Shoot	0 dS·m-1 salt, 0h		381	Group Z	Control
SRR5495393	Oryza sativa	PRJNA385135	Salt	Shoot	0 dS·m-1 salt, 0h		381	Group Z	Control
SRR5495392	Oryza sativa	PRJNA385135	Salt	Shoot	Gradual 6 dS·m-1 salt stress, 24h		37	Group 1A	Treatment
SRR5495391	Oryza sativa	PRJNA385135	Salt	Shoot	Gradual 6 dS·m-1 salt stress, 24h		37	Group 1A	Treatment
SRR5495390	Oryza sativa	PRJNA385135	Salt	Shoot	0 dS·m-1 salt, 0h		37	Group 1A	Control
SRR5495389	Oryza sativa	PRJNA385135	Salt	Shoot	0 dS·m-1 salt, 0h		37	Group 1A	Control
SRR5495388	Oryza sativa	PRJNA385135	Salt	Shoot	Gradual 6 dS·m-1 salt stress, 24h		379	Group 1B	Treatment
SRR5495387	Oryza sativa	PRJNA385135	Salt	Shoot	Gradual 6 dS·m-1 salt stress, 24h		379	Group 1B	Treatment
SRR5495386	Oryza sativa	PRJNA385135	Salt	Shoot	0 dS·m-1 salt, 0h		379	Group 1B	Control
SRR5495385	Oryza sativa	PRJNA385135	Salt	Shoot	0 dS·m-1 salt, 0h		379	Group 1B	Control
SRR5495384	Oryza sativa	PRJNA385135	Salt	Shoot	Gradual 6 dS·m-1 salt stress, 24h		371	Group 1C	Treatment
SRR5495383	Oryza sativa	PRJNA385135	Salt	Shoot	Gradual 6 dS·m-1 salt stress, 24h		371	Group 1C	Treatment
SRR5495382	Oryza sativa	PRJNA385135	Salt	Shoot	0 dS·m-1 salt, 0h		371	Group 1C	Control
SRR5495381	Oryza sativa	PRJNA385135	Salt	Shoot	0 dS·m-1 salt, 0h		371	Group 1C	Control
SRR5495380	Oryza sativa	PRJNA385135	Salt	Shoot	Gradual 6 dS·m-1 salt stress, 24h		36	Group 1D	Treatment
SRR5495379	Oryza sativa	PRJNA385135	Salt	Shoot	Gradual 6 dS·m-1 salt stress, 24h		36	Group 1D	Treatment
SRR5495378	Oryza sativa	PRJNA385135	Salt	Shoot	0 dS·m-1 salt, 0h		36	Group 1D	Control
SRR5495377	Oryza sativa	PRJNA385135	Salt	Shoot	0 dS·m-1 salt, 0h		36	Group 1D	Control
SRR5495376	Oryza sativa	PRJNA385135	Salt	Shoot	Gradual 6 dS·m-1 salt stress, 24h		356	Group 1E	Treatment
SRR5495375	Oryza sativa	PRJNA385135	Salt	Shoot	Gradual 6 dS·m-1 salt stress, 24h		356	Group 1E	Treatment
SRR5495374	Oryza sativa	PRJNA385135	Salt	Shoot	0 dS·m-1 salt, 0h		356	Group 1E	Control
SRR5495373	Oryza sativa	PRJNA385135	Salt	Shoot	0 dS·m-1 salt, 0h		356	Group 1E	Control
SRR5495372	Oryza sativa	PRJNA385135	Salt	Shoot	Gradual 6 dS·m-1 salt stress, 24h		349	Group 1F	Treatment
SRR5495371	Oryza sativa	PRJNA385135	Salt	Shoot	Gradual 6 dS·m-1 salt stress, 24h		349	Group 1F	Treatment
SRR5495370	Oryza sativa	PRJNA385135	Salt	Shoot	0 dS·m-1 salt, 0h		349	Group 1F	Control
SRR5495369	Oryza sativa	PRJNA385135	Salt	Shoot	0 dS·m-1 salt, 0h		349	Group 1F	Control
SRR5495368	Oryza sativa	PRJNA385135	Salt	Shoot	Gradual 6 dS·m-1 salt stress, 24h		348	Group 1G	Treatment
SRR5495367	Oryza sativa	PRJNA385135	Salt	Shoot	Gradual 6 dS·m-1 salt stress, 24h		348	Group 1G	Treatment
SRR5495366	Oryza sativa	PRJNA385135	Salt	Shoot	0 dS·m-1 salt, 0h		348	Group 1G	Control
SRR5495365	Oryza sativa	PRJNA385135	Salt	Shoot	0 dS·m-1 salt, 0h		348	Group 1G	Control
SRR5495364	Oryza sativa	PRJNA385135	Salt	Shoot	Gradual 6 dS·m-1 salt stress, 24h		347	Group 1H	Treatment
SRR5495363	Oryza sativa	PRJNA385135	Salt	Shoot	Gradual 6 dS·m-1 salt stress, 24h		347	Group 1H	Treatment
SRR5495362	Oryza sativa	PRJNA385135	Salt	Shoot	0 dS·m-1 salt, 0h		347	Group 1H	Control
SRR5495361	Oryza sativa	PRJNA385135	Salt	Shoot	0 dS·m-1 salt, 0h		347	Group 1H	Control
SRR5495360	Oryza sativa	PRJNA385135	Salt	Shoot	Gradual 6 dS·m-1 salt stress, 24h		33	Group 1I	Treatment
SRR5495359	Oryza sativa	PRJNA385135	Salt	Shoot	Gradual 6 dS·m-1 salt stress, 24h		33	Group 1I	Treatment
SRR5495358	Oryza sativa	PRJNA385135	Salt	Shoot	0 dS·m-1 salt, 0h		33	Group 1I	Control
SRR5495357	Oryza sativa	PRJNA385135	Salt	Shoot	0 dS·m-1 salt, 0h		33	Group 1I	Control
SRR5495356	Oryza sativa	PRJNA385135	Salt	Shoot	Gradual 6 dS·m-1 salt stress, 24h		339	Group 1J	Treatment
SRR5495355	Oryza sativa	PRJNA385135	Salt	Shoot	Gradual 6 dS·m-1 salt stress, 24h		339	Group 1J	Treatment
SRR5495354	Oryza sativa	PRJNA385135	Salt	Shoot	0 dS·m-1 salt, 0h		339	Group 1J	Control
SRR5495353	Oryza sativa	PRJNA385135	Salt	Shoot	0 dS·m-1 salt, 0h		339	Group 1J	Control
SRR5495352	Oryza sativa	PRJNA385135	Salt	Shoot	Gradual 6 dS·m-1 salt stress, 24h		335	Group 1K	Treatment
SRR5495351	Oryza sativa	PRJNA385135	Salt	Shoot	Gradual 6 dS·m-1 salt stress, 24h		335	Group 1K	Treatment
SRR5495350	Oryza sativa	PRJNA385135	Salt	Shoot	0 dS·m-1 salt, 0h		335	Group 1K	Control
SRR5495349	Oryza sativa	PRJNA385135	Salt	Shoot	0 dS·m-1 salt, 0h		335	Group 1K	Control
SRR5495348	Oryza sativa	PRJNA385135	Salt	Shoot	Gradual 6 dS·m-1 salt stress, 24h		329	Group 1L	Treatment
SRR5495347	Oryza sativa	PRJNA385135	Salt	Shoot	Gradual 6 dS·m-1 salt stress, 24h		329	Group 1L	Treatment
SRR5495346	Oryza sativa	PRJNA385135	Salt	Shoot	0 dS·m-1 salt, 0h		329	Group 1L	Control
SRR5495345	Oryza sativa	PRJNA385135	Salt	Shoot	0 dS·m-1 salt, 0h		329	Group 1L	Control
SRR5495344	Oryza sativa	PRJNA385135	Salt	Shoot	Gradual 6 dS·m-1 salt stress, 24h		315	Group 1M	Treatment
SRR5495343	Oryza sativa	PRJNA385135	Salt	Shoot	Gradual 6 dS·m-1 salt stress, 24h		315	Group 1M	Treatment
SRR5495342	Oryza sativa	PRJNA385135	Salt	Shoot	0 dS·m-1 salt, 0h		315	Group 1M	Control
SRR5495341	Oryza sativa	PRJNA385135	Salt	Shoot	0 dS·m-1 salt, 0h		315	Group 1M	Control
SRR5495340	Oryza sativa	PRJNA385135	Salt	Shoot	Gradual 6 dS·m-1 salt stress, 24h		311	Group 1N	Treatment
SRR5495339	Oryza sativa	PRJNA385135	Salt	Shoot	Gradual 6 dS·m-1 salt stress, 24h		311	Group 1N	Treatment
SRR5495338	Oryza sativa	PRJNA385135	Salt	Shoot	0 dS·m-1 salt, 0h		311	Group 1N	Control
SRR5495337	Oryza sativa	PRJNA385135	Salt	Shoot	0 dS·m-1 salt, 0h		311	Group 1N	Control
SRR5495336	Oryza sativa	PRJNA385135	Salt	Shoot	Gradual 6 dS·m-1 salt stress, 24h		306	Group 1O	Treatment
SRR5495335	Oryza sativa	PRJNA385135	Salt	Shoot	Gradual 6 dS·m-1 salt stress, 24h		306	Group 1O	Treatment
SRR5495334	Oryza sativa	PRJNA385135	Salt	Shoot	0 dS·m-1 salt, 0h		306	Group 1O	Control
SRR5495333	Oryza sativa	PRJNA385135	Salt	Shoot	0 dS·m-1 salt, 0h		306	Group 1O	Control
SRR5495332	Oryza sativa	PRJNA385135	Salt	Shoot	Gradual 6 dS·m-1 salt stress, 24h		303	Group 1P	Treatment
SRR5495331	Oryza sativa	PRJNA385135	Salt	Shoot	Gradual 6 dS·m-1 salt stress, 24h		303	Group 1P	Treatment
SRR5495330	Oryza sativa	PRJNA385135	Salt	Shoot	0 dS·m-1 salt, 0h		303	Group 1P	Control
SRR5495329	Oryza sativa	PRJNA385135	Salt	Shoot	0 dS·m-1 salt, 0h		303	Group 1P	Control
SRR5495328	Oryza sativa	PRJNA385135	Salt	Shoot	Gradual 6 dS·m-1 salt stress, 24h		302	Group 1Q	Treatment
SRR5495327	Oryza sativa	PRJNA385135	Salt	Shoot	Gradual 6 dS·m-1 salt stress, 24h		302	Group 1Q	Treatment
SRR5495326	Oryza sativa	PRJNA385135	Salt	Shoot	0 dS·m-1 salt, 0h		302	Group 1Q	Control
SRR5495325	Oryza sativa	PRJNA385135	Salt	Shoot	0 dS·m-1 salt, 0h		302	Group 1Q	Control
SRR5495324	Oryza sativa	PRJNA385135	Salt	Shoot	Gradual 6 dS·m-1 salt stress, 24h		295	Group 1R	Treatment
SRR5495323	Oryza sativa	PRJNA385135	Salt	Shoot	Gradual 6 dS·m-1 salt stress, 24h		295	Group 1R	Treatment
SRR5495322	Oryza sativa	PRJNA385135	Salt	Shoot	0 dS·m-1 salt, 0h		295	Group 1R	Control
SRR5495321	Oryza sativa	PRJNA385135	Salt	Shoot	0 dS·m-1 salt, 0h		295	Group 1R	Control
SRR5495320	Oryza sativa	PRJNA385135	Salt	Shoot	Gradual 6 dS·m-1 salt stress, 24h		293	Group 1S	Treatment
SRR5495319	Oryza sativa	PRJNA385135	Salt	Shoot	Gradual 6 dS·m-1 salt stress, 24h		293	Group 1S	Treatment
SRR5495318	Oryza sativa	PRJNA385135	Salt	Shoot	0 dS·m-1 salt, 0h		293	Group 1S	Control
SRR5495317	Oryza sativa	PRJNA385135	Salt	Shoot	0 dS·m-1 salt, 0h		293	Group 1S	Control
SRR5495316	Oryza sativa	PRJNA385135	Salt	Shoot	Gradual 6 dS·m-1 salt stress, 24h		271	Group 1T	Treatment
SRR5495315	Oryza sativa	PRJNA385135	Salt	Shoot	Gradual 6 dS·m-1 salt stress, 24h		271	Group 1T	Treatment
SRR5495314	Oryza sativa	PRJNA385135	Salt	Shoot	0 dS·m-1 salt, 0h		271	Group 1T	Control
SRR5495313	Oryza sativa	PRJNA385135	Salt	Shoot	0 dS·m-1 salt, 0h		271	Group 1T	Control
SRR5495312	Oryza sativa	PRJNA385135	Salt	Shoot	Gradual 6 dS·m-1 salt stress, 24h		270	Group 1U	Treatment
SRR5495311	Oryza sativa	PRJNA385135	Salt	Shoot	Gradual 6 dS·m-1 salt stress, 24h		270	Group 1U	Treatment
SRR5495310	Oryza sativa	PRJNA385135	Salt	Shoot	0 dS·m-1 salt, 0h		270	Group 1U	Control
SRR5495309	Oryza sativa	PRJNA385135	Salt	Shoot	0 dS·m-1 salt, 0h		270	Group 1U	Control
SRR5495308	Oryza sativa	PRJNA385135	Salt	Shoot	Gradual 6 dS·m-1 salt stress, 24h		268	Group 1V	Treatment
SRR5495307	Oryza sativa	PRJNA385135	Salt	Shoot	Gradual 6 dS·m-1 salt stress, 24h		268	Group 1V	Treatment
SRR5495306	Oryza sativa	PRJNA385135	Salt	Shoot	0 dS·m-1 salt, 0h		268	Group 1V	Control
SRR5495305	Oryza sativa	PRJNA385135	Salt	Shoot	0 dS·m-1 salt, 0h		268	Group 1V	Control
SRR5495304	Oryza sativa	PRJNA385135	Salt	Shoot	Gradual 6 dS·m-1 salt stress, 24h		266	Group 1W	Treatment
SRR5495303	Oryza sativa	PRJNA385135	Salt	Shoot	Gradual 6 dS·m-1 salt stress, 24h		266	Group 1W	Treatment
SRR5495302	Oryza sativa	PRJNA385135	Salt	Shoot	0 dS·m-1 salt, 0h		266	Group 1W	Control
SRR5495301	Oryza sativa	PRJNA385135	Salt	Shoot	0 dS·m-1 salt, 0h		266	Group 1W	Control
SRR5495300	Oryza sativa	PRJNA385135	Salt	Shoot	Gradual 6 dS·m-1 salt stress, 24h		262	Group 1X	Treatment
SRR5495299	Oryza sativa	PRJNA385135	Salt	Shoot	Gradual 6 dS·m-1 salt stress, 24h		262	Group 1X	Treatment
SRR5495298	Oryza sativa	PRJNA385135	Salt	Shoot	0 dS·m-1 salt, 0h		262	Group 1X	Control
SRR5495297	Oryza sativa	PRJNA385135	Salt	Shoot	0 dS·m-1 salt, 0h		262	Group 1X	Control
SRR5495296	Oryza sativa	PRJNA385135	Salt	Shoot	Gradual 6 dS·m-1 salt stress, 24h		25	Group 1Y	Treatment
SRR5495295	Oryza sativa	PRJNA385135	Salt	Shoot	Gradual 6 dS·m-1 salt stress, 24h		25	Group 1Y	Treatment
SRR5495294	Oryza sativa	PRJNA385135	Salt	Shoot	0 dS·m-1 salt, 0h		25	Group 1Y	Control
SRR5495293	Oryza sativa	PRJNA385135	Salt	Shoot	0 dS·m-1 salt, 0h		25	Group 1Y	Control
SRR5495292	Oryza sativa	PRJNA385135	Salt	Shoot	Gradual 6 dS·m-1 salt stress, 24h		256	Group 1Z	Treatment
SRR5495291	Oryza sativa	PRJNA385135	Salt	Shoot	Gradual 6 dS·m-1 salt stress, 24h		256	Group 1Z	Treatment
SRR5495290	Oryza sativa	PRJNA385135	Salt	Shoot	0 dS·m-1 salt, 0h		256	Group 1Z	Control
SRR5495289	Oryza sativa	PRJNA385135	Salt	Shoot	0 dS·m-1 salt, 0h		256	Group 1Z	Control
SRR5495288	Oryza sativa	PRJNA385135	Salt	Shoot	Gradual 6 dS·m-1 salt stress, 24h		258	Group 2A	Treatment
SRR5495287	Oryza sativa	PRJNA385135	Salt	Shoot	Gradual 6 dS·m-1 salt stress, 24h		258	Group 2A	Treatment
SRR5495286	Oryza sativa	PRJNA385135	Salt	Shoot	0 dS·m-1 salt, 0h		258	Group 2A	Control
SRR5495285	Oryza sativa	PRJNA385135	Salt	Shoot	0 dS·m-1 salt, 0h		258	Group 2A	Control
SRR5495284	Oryza sativa	PRJNA385135	Salt	Shoot	Gradual 6 dS·m-1 salt stress, 24h		255	Group 2B	Treatment
SRR5495283	Oryza sativa	PRJNA385135	Salt	Shoot	Gradual 6 dS·m-1 salt stress, 24h		255	Group 2B	Treatment
SRR5495282	Oryza sativa	PRJNA385135	Salt	Shoot	0 dS·m-1 salt, 0h		255	Group 2B	Control
SRR5495281	Oryza sativa	PRJNA385135	Salt	Shoot	0 dS·m-1 salt, 0h		255	Group 2B	Control
SRR5495280	Oryza sativa	PRJNA385135	Salt	Shoot	Gradual 6 dS·m-1 salt stress, 24h		254	Group 2C	Treatment
SRR5495279	Oryza sativa	PRJNA385135	Salt	Shoot	Gradual 6 dS·m-1 salt stress, 24h		254	Group 2C	Treatment
SRR5495278	Oryza sativa	PRJNA385135	Salt	Shoot	0 dS·m-1 salt, 0h		254	Group 2C	Control
SRR5495277	Oryza sativa	PRJNA385135	Salt	Shoot	0 dS·m-1 salt, 0h		254	Group 2C	Control
SRR5495276	Oryza sativa	PRJNA385135	Salt	Shoot	Gradual 6 dS·m-1 salt stress, 24h		253	Group 2D	Treatment
SRR5495275	Oryza sativa	PRJNA385135	Salt	Shoot	Gradual 6 dS·m-1 salt stress, 24h		253	Group 2D	Treatment
SRR5495274	Oryza sativa	PRJNA385135	Salt	Shoot	0 dS·m-1 salt, 0h		253	Group 2D	Control
SRR5495273	Oryza sativa	PRJNA385135	Salt	Shoot	0 dS·m-1 salt, 0h		253	Group 2D	Control
SRR5495272	Oryza sativa	PRJNA385135	Salt	Shoot	Gradual 6 dS·m-1 salt stress, 24h		243	Group 2E	Treatment
SRR5495271	Oryza sativa	PRJNA385135	Salt	Shoot	Gradual 6 dS·m-1 salt stress, 24h		243	Group 2E	Treatment
SRR5495270	Oryza sativa	PRJNA385135	Salt	Shoot	0 dS·m-1 salt, 0h		243	Group 2E	Control
SRR5495269	Oryza sativa	PRJNA385135	Salt	Shoot	0 dS·m-1 salt, 0h		243	Group 2E	Control
SRR5495268	Oryza sativa	PRJNA385135	Salt	Shoot	Gradual 6 dS·m-1 salt stress, 24h		241	Group 2F	Treatment
SRR5495267	Oryza sativa	PRJNA385135	Salt	Shoot	Gradual 6 dS·m-1 salt stress, 24h		241	Group 2F	Treatment
SRR5495266	Oryza sativa	PRJNA385135	Salt	Shoot	0 dS·m-1 salt, 0h		241	Group 2F	Control
SRR5495265	Oryza sativa	PRJNA385135	Salt	Shoot	0 dS·m-1 salt, 0h		241	Group 2F	Control
SRR5495264	Oryza sativa	PRJNA385135	Salt	Shoot	Gradual 6 dS·m-1 salt stress, 24h		231	Group 2G	Treatment
SRR5495263	Oryza sativa	PRJNA385135	Salt	Shoot	Gradual 6 dS·m-1 salt stress, 24h		231	Group 2G	Treatment
SRR5495262	Oryza sativa	PRJNA385135	Salt	Shoot	0 dS·m-1 salt, 0h		231	Group 2G	Control
SRR5495261	Oryza sativa	PRJNA385135	Salt	Shoot	0 dS·m-1 salt, 0h		231	Group 2G	Control
SRR5495260	Oryza sativa	PRJNA385135	Salt	Shoot	Gradual 6 dS·m-1 salt stress, 24h		228	Group 2H	Treatment
SRR5495259	Oryza sativa	PRJNA385135	Salt	Shoot	Gradual 6 dS·m-1 salt stress, 24h		228	Group 2H	Treatment
SRR5495258	Oryza sativa	PRJNA385135	Salt	Shoot	0 dS·m-1 salt, 0h		228	Group 2H	Control
SRR5495257	Oryza sativa	PRJNA385135	Salt	Shoot	0 dS·m-1 salt, 0h		228	Group 2H	Control
SRR5495256	Oryza sativa	PRJNA385135	Salt	Shoot	Gradual 6 dS·m-1 salt stress, 24h		226	Group 2I	Treatment
SRR5495255	Oryza sativa	PRJNA385135	Salt	Shoot	Gradual 6 dS·m-1 salt stress, 24h		226	Group 2I	Treatment
SRR5495254	Oryza sativa	PRJNA385135	Salt	Shoot	0 dS·m-1 salt, 0h		226	Group 2I	Control
SRR5495253	Oryza sativa	PRJNA385135	Salt	Shoot	0 dS·m-1 salt, 0h		226	Group 2I	Control
SRR5495252	Oryza sativa	PRJNA385135	Salt	Shoot	Gradual 6 dS·m-1 salt stress, 24h		225	Group 2J	Treatment
SRR5495251	Oryza sativa	PRJNA385135	Salt	Shoot	Gradual 6 dS·m-1 salt stress, 24h		225	Group 2J	Treatment
SRR5495250	Oryza sativa	PRJNA385135	Salt	Shoot	0 dS·m-1 salt, 0h		225	Group 2J	Control
SRR5495249	Oryza sativa	PRJNA385135	Salt	Shoot	0 dS·m-1 salt, 0h		225	Group 2J	Control
SRR5495248	Oryza sativa	PRJNA385135	Salt	Shoot	Gradual 6 dS·m-1 salt stress, 24h		21	Group 2K	Treatment
SRR5495247	Oryza sativa	PRJNA385135	Salt	Shoot	Gradual 6 dS·m-1 salt stress, 24h		21	Group 2K	Treatment
SRR5495246	Oryza sativa	PRJNA385135	Salt	Shoot	0 dS·m-1 salt, 0h		21	Group 2K	Control
SRR5495245	Oryza sativa	PRJNA385135	Salt	Shoot	0 dS·m-1 salt, 0h		21	Group 2K	Control
SRR5495244	Oryza sativa	PRJNA385135	Salt	Shoot	Gradual 6 dS·m-1 salt stress, 24h		217	Group 2L	Treatment
SRR5495243	Oryza sativa	PRJNA385135	Salt	Shoot	Gradual 6 dS·m-1 salt stress, 24h		217	Group 2L	Treatment
SRR5495242	Oryza sativa	PRJNA385135	Salt	Shoot	0 dS·m-1 salt, 0h		217	Group 2L	Control
SRR5495241	Oryza sativa	PRJNA385135	Salt	Shoot	0 dS·m-1 salt, 0h		217	Group 2L	Control
SRR5495240	Oryza sativa	PRJNA385135	Salt	Shoot	Gradual 6 dS·m-1 salt stress, 24h		214	Group 2M	Treatment
SRR5495239	Oryza sativa	PRJNA385135	Salt	Shoot	Gradual 6 dS·m-1 salt stress, 24h		214	Group 2M	Treatment
SRR5495238	Oryza sativa	PRJNA385135	Salt	Shoot	0 dS·m-1 salt, 0h		214	Group 2M	Control
SRR5495237	Oryza sativa	PRJNA385135	Salt	Shoot	0 dS·m-1 salt, 0h		214	Group 2M	Control
SRR5495236	Oryza sativa	PRJNA385135	Salt	Shoot	Gradual 6 dS·m-1 salt stress, 24h		209	Group 2N	Treatment
SRR5495235	Oryza sativa	PRJNA385135	Salt	Shoot	Gradual 6 dS·m-1 salt stress, 24h		209	Group 2N	Treatment
SRR5495234	Oryza sativa	PRJNA385135	Salt	Shoot	0 dS·m-1 salt, 0h		209	Group 2N	Control
SRR5495233	Oryza sativa	PRJNA385135	Salt	Shoot	0 dS·m-1 salt, 0h		209	Group 2N	Control
SRR5495232	Oryza sativa	PRJNA385135	Salt	Shoot	Gradual 6 dS·m-1 salt stress, 24h		201	Group 2O	Treatment
SRR5495231	Oryza sativa	PRJNA385135	Salt	Shoot	Gradual 6 dS·m-1 salt stress, 24h		201	Group 2O	Treatment
SRR5495230	Oryza sativa	PRJNA385135	Salt	Shoot	0 dS·m-1 salt, 0h		201	Group 2O	Control
SRR5495229	Oryza sativa	PRJNA385135	Salt	Shoot	0 dS·m-1 salt, 0h		201	Group 2O	Control
SRR5495228	Oryza sativa	PRJNA385135	Salt	Shoot	Gradual 6 dS·m-1 salt stress, 24h		192	Group 2P	Treatment
SRR5495227	Oryza sativa	PRJNA385135	Salt	Shoot	Gradual 6 dS·m-1 salt stress, 24h		192	Group 2P	Treatment
SRR5495226	Oryza sativa	PRJNA385135	Salt	Shoot	0 dS·m-1 salt, 0h		192	Group 2P	Control
SRR5495225	Oryza sativa	PRJNA385135	Salt	Shoot	0 dS·m-1 salt, 0h		192	Group 2P	Control
SRR5495224	Oryza sativa	PRJNA385135	Salt	Shoot	Gradual 6 dS·m-1 salt stress, 24h		189	Group 2Q	Treatment
SRR5495223	Oryza sativa	PRJNA385135	Salt	Shoot	Gradual 6 dS·m-1 salt stress, 24h		189	Group 2Q	Treatment
SRR5495222	Oryza sativa	PRJNA385135	Salt	Shoot	0 dS·m-1 salt, 0h		189	Group 2Q	Control
SRR5495221	Oryza sativa	PRJNA385135	Salt	Shoot	0 dS·m-1 salt, 0h		189	Group 2Q	Control
SRR5495220	Oryza sativa	PRJNA385135	Salt	Shoot	Gradual 6 dS·m-1 salt stress, 24h		188	Group 2R	Treatment
SRR5495219	Oryza sativa	PRJNA385135	Salt	Shoot	Gradual 6 dS·m-1 salt stress, 24h		188	Group 2R	Treatment
SRR5495218	Oryza sativa	PRJNA385135	Salt	Shoot	0 dS·m-1 salt, 0h		188	Group 2R	Control
SRR5495217	Oryza sativa	PRJNA385135	Salt	Shoot	0 dS·m-1 salt, 0h		188	Group 2R	Control
SRR5495216	Oryza sativa	PRJNA385135	Salt	Shoot	Gradual 6 dS·m-1 salt stress, 24h		187	Group 2S	Treatment
SRR5495215	Oryza sativa	PRJNA385135	Salt	Shoot	Gradual 6 dS·m-1 salt stress, 24h		187	Group 2S	Treatment
SRR5495214	Oryza sativa	PRJNA385135	Salt	Shoot	0 dS·m-1 salt, 0h		187	Group 2S	Control
SRR5495213	Oryza sativa	PRJNA385135	Salt	Shoot	0 dS·m-1 salt, 0h		187	Group 2S	Control
SRR5495212	Oryza sativa	PRJNA385135	Salt	Shoot	Gradual 6 dS·m-1 salt stress, 24h		179	Group 2T	Treatment
SRR5495211	Oryza sativa	PRJNA385135	Salt	Shoot	Gradual 6 dS·m-1 salt stress, 24h		179	Group 2T	Treatment
SRR5495210	Oryza sativa	PRJNA385135	Salt	Shoot	0 dS·m-1 salt, 0h		179	Group 2T	Control
SRR5495209	Oryza sativa	PRJNA385135	Salt	Shoot	0 dS·m-1 salt, 0h		179	Group 2T	Control
SRR5495208	Oryza sativa	PRJNA385135	Salt	Shoot	Gradual 6 dS·m-1 salt stress, 24h		177	Group 2U	Treatment
SRR5495207	Oryza sativa	PRJNA385135	Salt	Shoot	Gradual 6 dS·m-1 salt stress, 24h		177	Group 2U	Treatment
SRR5495206	Oryza sativa	PRJNA385135	Salt	Shoot	0 dS·m-1 salt, 0h		177	Group 2U	Control
SRR5495205	Oryza sativa	PRJNA385135	Salt	Shoot	0 dS·m-1 salt, 0h		177	Group 2U	Control
SRR5495204	Oryza sativa	PRJNA385135	Salt	Shoot	Gradual 6 dS·m-1 salt stress, 24h		172	Group 2V	Treatment
SRR5495203	Oryza sativa	PRJNA385135	Salt	Shoot	Gradual 6 dS·m-1 salt stress, 24h		172	Group 2V	Treatment
SRR5495202	Oryza sativa	PRJNA385135	Salt	Shoot	0 dS·m-1 salt, 0h		172	Group 2V	Control
SRR5495201	Oryza sativa	PRJNA385135	Salt	Shoot	0 dS·m-1 salt, 0h		172	Group 2V	Control
SRR5495200	Oryza sativa	PRJNA385135	Salt	Shoot	Gradual 6 dS·m-1 salt stress, 24h		171	Group 2W	Treatment
SRR5495199	Oryza sativa	PRJNA385135	Salt	Shoot	Gradual 6 dS·m-1 salt stress, 24h		171	Group 2W	Treatment
SRR5495198	Oryza sativa	PRJNA385135	Salt	Shoot	0 dS·m-1 salt, 0h		171	Group 2W	Control
SRR5495197	Oryza sativa	PRJNA385135	Salt	Shoot	0 dS·m-1 salt, 0h		171	Group 2W	Control
SRR5495196	Oryza sativa	PRJNA385135	Salt	Shoot	Gradual 6 dS·m-1 salt stress, 24h		16	Group 2X	Treatment
SRR5495195	Oryza sativa	PRJNA385135	Salt	Shoot	Gradual 6 dS·m-1 salt stress, 24h		16	Group 2X	Treatment
SRR5495194	Oryza sativa	PRJNA385135	Salt	Shoot	0 dS·m-1 salt, 0h		16	Group 2X	Control
SRR5495193	Oryza sativa	PRJNA385135	Salt	Shoot	0 dS·m-1 salt, 0h		16	Group 2X	Control
SRR5495192	Oryza sativa	PRJNA385135	Salt	Shoot	Gradual 6 dS·m-1 salt stress, 24h		162	Group 2Y	Treatment
SRR5495191	Oryza sativa	PRJNA385135	Salt	Shoot	Gradual 6 dS·m-1 salt stress, 24h		162	Group 2Y	Treatment
SRR5495190	Oryza sativa	PRJNA385135	Salt	Shoot	0 dS·m-1 salt, 0h		162	Group 2Y	Control
SRR5495189	Oryza sativa	PRJNA385135	Salt	Shoot	0 dS·m-1 salt, 0h		162	Group 2Y	Control
SRR5495188	Oryza sativa	PRJNA385135	Salt	Shoot	Gradual 6 dS·m-1 salt stress, 24h		157	Group 2Z	Treatment
SRR5495187	Oryza sativa	PRJNA385135	Salt	Shoot	Gradual 6 dS·m-1 salt stress, 24h		157	Group 2Z	Treatment
SRR5495186	Oryza sativa	PRJNA385135	Salt	Shoot	0 dS·m-1 salt, 0h		157	Group 2Z	Control
SRR5495185	Oryza sativa	PRJNA385135	Salt	Shoot	0 dS·m-1 salt, 0h		157	Group 2Z	Control
SRR5495184	Oryza sativa	PRJNA385135	Salt	Shoot	Gradual 6 dS·m-1 salt stress, 24h		156	Group 3A	Treatment
SRR5495183	Oryza sativa	PRJNA385135	Salt	Shoot	Gradual 6 dS·m-1 salt stress, 24h		156	Group 3A	Treatment
SRR5495182	Oryza sativa	PRJNA385135	Salt	Shoot	0 dS·m-1 salt, 0h		156	Group 3A	Control
SRR5495181	Oryza sativa	PRJNA385135	Salt	Shoot	0 dS·m-1 salt, 0h		156	Group 3A	Control
SRR5495180	Oryza sativa	PRJNA385135	Salt	Shoot	Gradual 6 dS·m-1 salt stress, 24h		154	Group 3B	Treatment
SRR5495179	Oryza sativa	PRJNA385135	Salt	Shoot	Gradual 6 dS·m-1 salt stress, 24h		154	Group 3B	Treatment
SRR5495178	Oryza sativa	PRJNA385135	Salt	Shoot	0 dS·m-1 salt, 0h		154	Group 3B	Control
SRR5495177	Oryza sativa	PRJNA385135	Salt	Shoot	0 dS·m-1 salt, 0h		154	Group 3B	Control
SRR5495176	Oryza sativa	PRJNA385135	Salt	Shoot	Gradual 6 dS·m-1 salt stress, 24h		150	Group 3C	Treatment
SRR5495175	Oryza sativa	PRJNA385135	Salt	Shoot	Gradual 6 dS·m-1 salt stress, 24h		150	Group 3C	Treatment
SRR5495174	Oryza sativa	PRJNA385135	Salt	Shoot	0 dS·m-1 salt, 0h		150	Group 3C	Control
SRR5495173	Oryza sativa	PRJNA385135	Salt	Shoot	0 dS·m-1 salt, 0h		150	Group 3C	Control
SRR5495172	Oryza sativa	PRJNA385135	Salt	Shoot	Gradual 6 dS·m-1 salt stress, 24h		132	Group 3D	Treatment
SRR5495171	Oryza sativa	PRJNA385135	Salt	Shoot	Gradual 6 dS·m-1 salt stress, 24h		132	Group 3D	Treatment
SRR5495170	Oryza sativa	PRJNA385135	Salt	Shoot	0 dS·m-1 salt, 0h		132	Group 3D	Control
SRR5495169	Oryza sativa	PRJNA385135	Salt	Shoot	0 dS·m-1 salt, 0h		132	Group 3D	Control
SRR5495168	Oryza sativa	PRJNA385135	Salt	Shoot	Gradual 6 dS·m-1 salt stress, 24h		131	Group 3E	Treatment
SRR5495167	Oryza sativa	PRJNA385135	Salt	Shoot	Gradual 6 dS·m-1 salt stress, 24h		131	Group 3E	Treatment
SRR5495166	Oryza sativa	PRJNA385135	Salt	Shoot	0 dS·m-1 salt, 0h		131	Group 3E	Control
SRR5495165	Oryza sativa	PRJNA385135	Salt	Shoot	0 dS·m-1 salt, 0h		131	Group 3E	Control
SRR5495164	Oryza sativa	PRJNA385135	Salt	Shoot	Gradual 6 dS·m-1 salt stress, 24h		130	Group 3F	Treatment
SRR5495163	Oryza sativa	PRJNA385135	Salt	Shoot	Gradual 6 dS·m-1 salt stress, 24h		130	Group 3F	Treatment
SRR5495162	Oryza sativa	PRJNA385135	Salt	Shoot	0 dS·m-1 salt, 0h		130	Group 3F	Control
SRR5495161	Oryza sativa	PRJNA385135	Salt	Shoot	0 dS·m-1 salt, 0h		130	Group 3F	Control
SRR5495160	Oryza sativa	PRJNA385135	Salt	Shoot	Gradual 6 dS·m-1 salt stress, 24h		128	Group 3G	Treatment
SRR5495159	Oryza sativa	PRJNA385135	Salt	Shoot	Gradual 6 dS·m-1 salt stress, 24h		128	Group 3G	Treatment
SRR5495158	Oryza sativa	PRJNA385135	Salt	Shoot	0 dS·m-1 salt, 0h		128	Group 3G	Control
SRR5495157	Oryza sativa	PRJNA385135	Salt	Shoot	0 dS·m-1 salt, 0h		128	Group 3G	Control
SRR5495156	Oryza sativa	PRJNA385135	Salt	Shoot	Gradual 6 dS·m-1 salt stress, 24h		122	Group 3H	Treatment
SRR5495155	Oryza sativa	PRJNA385135	Salt	Shoot	Gradual 6 dS·m-1 salt stress, 24h		122	Group 3H	Treatment
SRR5495154	Oryza sativa	PRJNA385135	Salt	Shoot	0 dS·m-1 salt, 0h		122	Group 3H	Control
SRR5495153	Oryza sativa	PRJNA385135	Salt	Shoot	0 dS·m-1 salt, 0h		122	Group 3H	Control
SRR5495152	Oryza sativa	PRJNA385135	Salt	Shoot	Gradual 6 dS·m-1 salt stress, 24h		120	Group 3I	Treatment
SRR5495151	Oryza sativa	PRJNA385135	Salt	Shoot	Gradual 6 dS·m-1 salt stress, 24h		120	Group 3I	Treatment
SRR5495150	Oryza sativa	PRJNA385135	Salt	Shoot	0 dS·m-1 salt, 0h		120	Group 3I	Control
SRR5495149	Oryza sativa	PRJNA385135	Salt	Shoot	0 dS·m-1 salt, 0h		120	Group 3I	Control
SRR5495148	Oryza sativa	PRJNA385135	Salt	Shoot	Gradual 6 dS·m-1 salt stress, 24h		117	Group 3J	Treatment
SRR5495147	Oryza sativa	PRJNA385135	Salt	Shoot	Gradual 6 dS·m-1 salt stress, 24h		117	Group 3J	Treatment
SRR5495146	Oryza sativa	PRJNA385135	Salt	Shoot	0 dS·m-1 salt, 0h		117	Group 3J	Control
SRR5495145	Oryza sativa	PRJNA385135	Salt	Shoot	0 dS·m-1 salt, 0h		117	Group 3J	Control
SRR5495144	Oryza sativa	PRJNA385135	Salt	Shoot	Gradual 6 dS·m-1 salt stress, 24h		109	Group 3K	Treatment
SRR5495143	Oryza sativa	PRJNA385135	Salt	Shoot	Gradual 6 dS·m-1 salt stress, 24h		109	Group 3K	Treatment
SRR5495142	Oryza sativa	PRJNA385135	Salt	Shoot	0 dS·m-1 salt, 0h		109	Group 3K	Control
SRR5495141	Oryza sativa	PRJNA385135	Salt	Shoot	0 dS·m-1 salt, 0h		109	Group 3K	Control
SRR5495140	Oryza sativa	PRJNA385135	Salt	Shoot	Gradual 6 dS·m-1 salt stress, 24h		107	Group 3L	Treatment
SRR5495139	Oryza sativa	PRJNA385135	Salt	Shoot	Gradual 6 dS·m-1 salt stress, 24h		107	Group 3L	Treatment
SRR5495138	Oryza sativa	PRJNA385135	Salt	Shoot	0 dS·m-1 salt, 0h		107	Group 3L	Control
SRR5495137	Oryza sativa	PRJNA385135	Salt	Shoot	0 dS·m-1 salt, 0h		107	Group 3L	Control
SRR5495136	Oryza sativa	PRJNA385135	Salt	Shoot	Gradual 6 dS·m-1 salt stress, 24h		105	Group 3M	Treatment
SRR5495135	Oryza sativa	PRJNA385135	Salt	Shoot	Gradual 6 dS·m-1 salt stress, 24h		105	Group 3M	Treatment
SRR5495134	Oryza sativa	PRJNA385135	Salt	Shoot	0 dS·m-1 salt, 0h		105	Group 3M	Control
SRR5495133	Oryza sativa	PRJNA385135	Salt	Shoot	0 dS·m-1 salt, 0h		105	Group 3M	Control
SRR5495132	Oryza sativa	PRJNA385135	Salt	Shoot	Gradual 6 dS·m-1 salt stress, 24h		101	Group 3N	Treatment
SRR5495131	Oryza sativa	PRJNA385135	Salt	Shoot	Gradual 6 dS·m-1 salt stress, 24h		101	Group 3N	Treatment
SRR5495130	Oryza sativa	PRJNA385135	Salt	Shoot	0 dS·m-1 salt, 0h		101	Group 3N	Control
SRR5495129	Oryza sativa	PRJNA385135	Salt	Shoot	0 dS·m-1 salt, 0h		101	Group 3N	Control
SRR5796951	Oryza sativa	PRJNA392816	Heat	Shoot	42C			Group A	Treatment
SRR5796950	Oryza sativa	PRJNA392816	Heat	Shoot	42C			Group A	Treatment
SRR5796941	Oryza sativa	PRJNA392816	Heat	Shoot	22C			Group A	Control
SRR5796940	Oryza sativa	PRJNA392816	Heat	Shoot	22C			Group A	Control
SRR5856938	Oryza sativa	PRJNA395311	Salt	Root	125 mM NaCl, 216h			Group A	Treatment
SRR5856937	Oryza sativa	PRJNA395311	Salt	Root	125 mM NaCl, 216h			Group A	Treatment
SRR5856936	Oryza sativa	PRJNA395311	Salt	Root	125 mM NaCl, 216h			Group A	Treatment
SRR5856935	Oryza sativa	PRJNA395311	Salt	Root	125 mM NaCl, 0h			Group A	Control
SRR5856934	Oryza sativa	PRJNA395311	Salt	Root	125 mM NaCl, 0h			Group A	Control
SRR5856933	Oryza sativa	PRJNA395311	Salt	Root	125 mM NaCl, 0h			Group A	Control
SRR5889384	Oryza sativa	PRJNA396851	Salt	Root	Salt water			Group A	Treatment
SRR5889383	Oryza sativa	PRJNA396851	Salt	Root	Salt water			Group A	Treatment
SRR5889382	Oryza sativa	PRJNA396851	Salt	Root	Salt water			Group A	Treatment
SRR5889381	Oryza sativa	PRJNA396851	Salt	Root	Fresh water			Group A	Control
SRR5889380	Oryza sativa	PRJNA396851	Salt	Root	Fresh water			Group A	Control
SRR5889379	Oryza sativa	PRJNA396851	Salt	Root	Fresh water			Group A	Control
SRR6655810	Oryza sativa	PRJNA430015	Cold	Leaf	4C		Cold-sensitive cultivated rice 9311	Group A	Treatment
SRR6655811	Oryza sativa	PRJNA430015	Cold	Leaf	4C		Cold-tolerant cultivated rice Kong-Yu 131	Group B	Treatment
SRR6655812	Oryza sativa	PRJNA430015	Cold	Leaf	4C		Cold-sensitive weedy rice 03-26	Group C	Treatment
SRR6655813	Oryza sativa	PRJNA430015	Cold	Leaf	4C		Cold-tolerant weedy rice 03-35	Group D	Treatment
SRR6655814	Oryza sativa	PRJNA430015	Cold	Leaf	30C		Cold-sensitive cultivated rice 9311	Group A	Control
SRR6655815	Oryza sativa	PRJNA430015	Cold	Leaf	30C		Cold-tolerant cultivated rice Kong-Yu 131	Group B	Control
SRR6655816	Oryza sativa	PRJNA430015	Cold	Leaf	30C		Cold-sensitive weedy rice 03-26	Group C	Control
SRR6655817	Oryza sativa	PRJNA430015	Cold	Leaf	30C		Cold-tolerant weedy rice 03-35	Group D	Control
SRR6655818	Oryza sativa	PRJNA430015	Cold	Leaf	4C		Cold-sensitive weedy rice 03-26	Group C	Treatment
SRR6655819	Oryza sativa	PRJNA430015	Cold	Leaf	4C		Cold-tolerant weedy rice 03-35	Group D	Treatment
SRR6655820	Oryza sativa	PRJNA430015	Cold	Leaf	4C		Cold-sensitive cultivated rice 9311	Group A	Treatment
SRR6655821	Oryza sativa	PRJNA430015	Cold	Leaf	4C		Cold-tolerant cultivated rice Kong-Yu 131	Group B	Treatment
SRR6655822	Oryza sativa	PRJNA430015	Cold	Leaf	30C		Cold-sensitive weedy rice 03-26	Group C	Control
SRR6655823	Oryza sativa	PRJNA430015	Cold	Leaf	30C		Cold-tolerant weedy rice 03-35	Group D	Control
SRR6655824	Oryza sativa	PRJNA430015	Cold	Leaf	30C		Cold-sensitive cultivated rice 9311	Group A	Control
SRR6655825	Oryza sativa	PRJNA430015	Cold	Leaf	30C		Cold-tolerant cultivated rice Kong-Yu 131	Group B	Control
SRR7402477	Oryza sativa	PRJNA476551	Pathogen	Root	Arbuscular mycorrhizal infection			Group A	Treatment
SRR7402478	Oryza sativa	PRJNA476551	Pathogen	Root	Arbuscular mycorrhizal infection			Group A	Treatment
SRR7402479	Oryza sativa	PRJNA476551	Pathogen	Root	Uninfected			Group A	Control
SRR7402480	Oryza sativa	PRJNA476551	Pathogen	Root	Arbuscular mycorrhizal infection			Group A	Treatment
SRR7402484	Oryza sativa	PRJNA476551	Pathogen	Root	Uninfected			Group A	Control
SRR7402485	Oryza sativa	PRJNA476551	Pathogen	Root	Uninfected			Group A	Control
SRR7419816	Oryza sativa	PRJNA477783	Heavy metal	Shoot	100uM CdCl2•2.5H2O			Group A	Treatment
SRR7419815	Oryza sativa	PRJNA477783	Heavy metal	Shoot	100uM CdCl2•2.5H2O			Group A	Treatment
SRR7419814	Oryza sativa	PRJNA477783	Heavy metal	Shoot	100uM CdCl2•2.5H2O			Group A	Treatment
SRR7419813	Oryza sativa	PRJNA477783	Heavy metal	Shoot	0uM CdCl2•2.5H2O			Group A	Control
SRR7419812	Oryza sativa	PRJNA477783	Heavy metal	Shoot	0uM CdCl2•2.5H2O			Group A	Control
SRR7419811	Oryza sativa	PRJNA477783	Heavy metal	Shoot	0uM CdCl2•2.5H2O			Group A	Control
SRR7516800	Oryza sativa	PRJNA480902	Drought	Leaf	severe drought			Group A	Treatment
SRR7516799	Oryza sativa	PRJNA480902	Drought	Leaf	severe drought			Group A	Treatment
SRR7516798	Oryza sativa	PRJNA480902	Drought	Leaf	severe drought			Group A	Treatment
SRR7516797	Oryza sativa	PRJNA480902	Drought	Leaf	moderate drought			Group A	Treatment
SRR7516796	Oryza sativa	PRJNA480902	Drought	Leaf	moderate drought			Group A	Treatment
SRR7516795	Oryza sativa	PRJNA480902	Drought	Leaf	moderate drought			Group A	Treatment
SRR7516794	Oryza sativa	PRJNA480902	Drought	Leaf	normal			Group A	Control
SRR7516793	Oryza sativa	PRJNA480902	Drought	Leaf	normal			Group A	Control
SRR7516792	Oryza sativa	PRJNA480902	Drought	Leaf	normal			Group A	Control
SRR24288992	Oryza sativa	PRJNA961167	Cold	Leaf	4C for 144 h			Group A	Treatment
SRR24288993	Oryza sativa	PRJNA961167	Cold	Leaf	4C for 144 h			Group A	Treatment
SRR24288994	Oryza sativa	PRJNA961167	Cold	Leaf	4C for 144 h			Group A	Treatment
SRR24288995	Oryza sativa	PRJNA961167	Cold	Leaf	28C for 0 h			Group A	Control
SRR24288996	Oryza sativa	PRJNA961167	Cold	Leaf	28C for 0 h			Group A	Control
SRR24288997	Oryza sativa	PRJNA961167	Cold	Leaf	28C for 0 h			Group A	Control
SRR24741132	Oryza sativa	PRJNA976297-C	Drought	Leaf	Drought, 53 d		DT3	Group A	Treatment
SRR24741133	Oryza sativa	PRJNA976297-C	Drought	Leaf	Drought, 53 d		DT3	Group A	Treatment
SRR24741134	Oryza sativa	PRJNA976297-C	Drought	Leaf	Drought, 53 d		DT3	Group A	Treatment
SRR24741135	Oryza sativa	PRJNA976297-B	Drought	Leaf	Well-watered, 53 d		DT2	Group A	Control
SRR24741136	Oryza sativa	PRJNA976297-B	Drought	Leaf	Well-watered, 53 d		DT2	Group A	Control
SRR24741137	Oryza sativa	PRJNA976297-B	Drought	Leaf	Well-watered, 53 d		DT2	Group A	Control
SRR24741138	Oryza sativa	PRJNA976297-B	Drought	Leaf	Drought, 53 d		DT2	Group A	Treatment
SRR24741139	Oryza sativa	PRJNA976297-B	Drought	Leaf	Drought, 53 d		DT2	Group A	Treatment
SRR24741140	Oryza sativa	PRJNA976297-B	Drought	Leaf	Drought, 53 d		DT2	Group A	Treatment
SRR24741141	Oryza sativa	PRJNA976297-A	Drought	Leaf	Drought, 53 d		DT1	Group A	Treatment
SRR24741142	Oryza sativa	PRJNA976297-A	Drought	Leaf	Drought, 53 d		DT1	Group A	Treatment
SRR24741143	Oryza sativa	PRJNA976297-A	Drought	Leaf	Drought, 53 d		DT1	Group A	Treatment
SRR24741144	Oryza sativa	PRJNA976297-A	Drought	Leaf	Well-watered, 53 d		DT1	Group A	Control
SRR24741145	Oryza sativa	PRJNA976297-A	Drought	Leaf	Well-watered, 53 d		DT1	Group A	Control
SRR24741146	Oryza sativa	PRJNA976297-A	Drought	Leaf	Well-watered, 53 d		DT1	Group A	Control
SRR24741147	Oryza sativa	PRJNA976297-B	Drought	Leaf	Well-watered, 47 d		DT2	Group B	Control
SRR24741148	Oryza sativa	PRJNA976297-B	Drought	Leaf	Well-watered, 47 d		DT2	Group B	Control
SRR24741149	Oryza sativa	PRJNA976297-B	Drought	Leaf	Well-watered, 47 d		DT2	Group B	Control
SRR24741150	Oryza sativa	PRJNA976297-B	Drought	Leaf	Drought, 47 d		DT2	Group B	Treatment
SRR24741151	Oryza sativa	PRJNA976297-B	Drought	Leaf	Drought, 47 d		DT2	Group B	Treatment
SRR24741152	Oryza sativa	PRJNA976297-B	Drought	Leaf	Drought, 47 d		DT2	Group B	Treatment
SRR24741153	Oryza sativa	PRJNA976297-A	Drought	Leaf	Drought, 47 d		DT1	Group B	Treatment
SRR24741154	Oryza sativa	PRJNA976297-A	Drought	Leaf	Drought, 47 d		DT1	Group B	Treatment
SRR24741155	Oryza sativa	PRJNA976297-A	Drought	Leaf	Drought, 47 d		DT1	Group B	Treatment
SRR24741156	Oryza sativa	PRJNA976297-A	Drought	Leaf	Well-watered, 47 d		DT1	Group B	Control
SRR24741157	Oryza sativa	PRJNA976297-A	Drought	Leaf	Well-watered, 47 d		DT1	Group B	Control
SRR24741158	Oryza sativa	PRJNA976297-A	Drought	Leaf	Well-watered, 47 d		DT1	Group B	Control
SRR24741171	Oryza sativa	PRJNA976297-A	Drought	Leaf	Drought, 86 d		DT1	Group D	Treatment
SRR24741172	Oryza sativa	PRJNA976297-A	Drought	Leaf	Drought, 86 d		DT1	Group D	Treatment
SRR24741173	Oryza sativa	PRJNA976297-A	Drought	Leaf	Drought, 86 d		DT1	Group D	Treatment
SRR24741174	Oryza sativa	PRJNA976297-A	Drought	Leaf	Well-watered, 86 d		DT1	Group D	Control
SRR24741175	Oryza sativa	PRJNA976297-A	Drought	Leaf	Well-watered, 86 d		DT1	Group D	Control
SRR24741176	Oryza sativa	PRJNA976297-A	Drought	Leaf	Well-watered, 86 d		DT1	Group D	Control
SRR24741183	Oryza sativa	PRJNA976297-C	Drought	Leaf	Well-watered, 68 d		DT3	Group F	Control
SRR24741184	Oryza sativa	PRJNA976297-C	Drought	Leaf	Well-watered, 68 d		DT3	Group F	Control
SRR24741185	Oryza sativa	PRJNA976297-C	Drought	Leaf	Well-watered, 68 d		DT3	Group F	Control
SRR24741192	Oryza sativa	PRJNA976297-C	Drought	Leaf	Well-watered, 65 d		DT3	Group G	Control
SRR24741193	Oryza sativa	PRJNA976297-C	Drought	Leaf	Well-watered, 65 d		DT3	Group G	Control
SRR24741194	Oryza sativa	PRJNA976297-C	Drought	Leaf	Well-watered, 65 d		DT3	Group G	Control
SRR24741198	Oryza sativa	PRJNA976297-C	Drought	Leaf	Drought, 80 d		DT3	Group H	Treatment
SRR24741199	Oryza sativa	PRJNA976297-C	Drought	Leaf	Drought, 80 d		DT3	Group H	Treatment
SRR24741200	Oryza sativa	PRJNA976297-C	Drought	Leaf	Drought, 80 d		DT3	Group H	Treatment
SRR24741201	Oryza sativa	PRJNA976297-B	Drought	Leaf	Well-watered, 80 d		DT2	Group H	Control
SRR24741202	Oryza sativa	PRJNA976297-B	Drought	Leaf	Well-watered, 80 d		DT2	Group H	Control
SRR24741203	Oryza sativa	PRJNA976297-B	Drought	Leaf	Well-watered, 80 d		DT2	Group H	Control
SRR24741204	Oryza sativa	PRJNA976297-B	Drought	Leaf	Drought, 80 d		DT2	Group H	Treatment
SRR24741205	Oryza sativa	PRJNA976297-B	Drought	Leaf	Drought, 80 d		DT2	Group H	Treatment
SRR24741206	Oryza sativa	PRJNA976297-B	Drought	Leaf	Drought, 80 d		DT2	Group H	Treatment
SRR24741207	Oryza sativa	PRJNA976297-A	Drought	Leaf	Drought, 80 d		DT1	Group H	Treatment
SRR24741208	Oryza sativa	PRJNA976297-A	Drought	Leaf	Drought, 80 d		DT1	Group H	Treatment
SRR24741209	Oryza sativa	PRJNA976297-A	Drought	Leaf	Drought, 80 d		DT1	Group H	Treatment
SRR24741210	Oryza sativa	PRJNA976297-A	Drought	Leaf	Well-watered, 80 d		DT1	Group H	Control
SRR24741211	Oryza sativa	PRJNA976297-A	Drought	Leaf	Well-watered, 80 d		DT1	Group H	Control
SRR24741212	Oryza sativa	PRJNA976297-A	Drought	Leaf	Well-watered, 80 d		DT1	Group H	Control
SRR24741219	Oryza sativa	PRJNA976297-C	Drought	Leaf	Well-watered, 62 d		DT3	Group I	Control
SRR24741220	Oryza sativa	PRJNA976297-C	Drought	Leaf	Well-watered, 62 d		DT3	Group I	Control
SRR24741221	Oryza sativa	PRJNA976297-C	Drought	Leaf	Well-watered, 62 d		DT3	Group I	Control
SRR24741237	Oryza sativa	PRJNA976297-C	Drought	Leaf	Well-watered, 59 d		DT3	Group J	Control
SRR24741238	Oryza sativa	PRJNA976297-C	Drought	Leaf	Well-watered, 59 d		DT3	Group J	Control
SRR24741239	Oryza sativa	PRJNA976297-C	Drought	Leaf	Well-watered, 59 d		DT3	Group J	Control
SRR24741249	Oryza sativa	PRJNA976297-A	Drought	Leaf	Drought, 41 d		DT1	Group L	Treatment
SRR24741250	Oryza sativa	PRJNA976297-A	Drought	Leaf	Drought, 41 d		DT1	Group L	Treatment
SRR24741251	Oryza sativa	PRJNA976297-A	Drought	Leaf	Drought, 41 d		DT1	Group L	Treatment
SRR24741252	Oryza sativa	PRJNA976297-A	Drought	Leaf	Well-watered, 41 d		DT1	Group L	Control
SRR24741253	Oryza sativa	PRJNA976297-A	Drought	Leaf	Well-watered, 41 d		DT1	Group L	Control
SRR24741254	Oryza sativa	PRJNA976297-A	Drought	Leaf	Well-watered, 41 d		DT1	Group L	Control
SRR24741261	Oryza sativa	PRJNA976297-B	Drought	Leaf	Well-watered, 38 d		DT2	Group M	Control
SRR24741262	Oryza sativa	PRJNA976297-B	Drought	Leaf	Well-watered, 38 d		DT2	Group M	Control
SRR24741263	Oryza sativa	PRJNA976297-B	Drought	Leaf	Well-watered, 38 d		DT2	Group M	Control
SRR24741264	Oryza sativa	PRJNA976297-B	Drought	Leaf	Drought, 38 d		DT2	Group M	Treatment
SRR24741265	Oryza sativa	PRJNA976297-B	Drought	Leaf	Drought, 38 d		DT2	Group M	Treatment
SRR24741266	Oryza sativa	PRJNA976297-B	Drought	Leaf	Drought, 38 d		DT2	Group M	Treatment
SRR24741285	Oryza sativa	PRJNA976297-B	Drought	Leaf	Well-watered, 29 d		DT2	Group N	Control
SRR24741286	Oryza sativa	PRJNA976297-B	Drought	Leaf	Well-watered, 29 d		DT2	Group N	Control
SRR24741287	Oryza sativa	PRJNA976297-B	Drought	Leaf	Well-watered, 29 d		DT2	Group N	Control
SRR24741288	Oryza sativa	PRJNA976297-B	Drought	Leaf	Drought, 29 d		DT2	Group N	Treatment
SRR24741289	Oryza sativa	PRJNA976297-B	Drought	Leaf	Drought, 29 d		DT2	Group N	Treatment
SRR24741290	Oryza sativa	PRJNA976297-B	Drought	Leaf	Drought, 29 d		DT2	Group N	Treatment
SRR24741291	Oryza sativa	PRJNA976297-C	Drought	Leaf	Drought, 74 d		DT3	Group K	Treatment
SRR24741292	Oryza sativa	PRJNA976297-C	Drought	Leaf	Drought, 74 d		DT3	Group K	Treatment
SRR24741293	Oryza sativa	PRJNA976297-C	Drought	Leaf	Drought, 74 d		DT3	Group K	Treatment
SRR24741294	Oryza sativa	PRJNA976297-B	Drought	Leaf	Well-watered, 74 d		DT2	Group K	Control
SRR24741295	Oryza sativa	PRJNA976297-B	Drought	Leaf	Well-watered, 74 d		DT2	Group K	Control
SRR24741296	Oryza sativa	PRJNA976297-B	Drought	Leaf	Well-watered, 74 d		DT2	Group K	Control
SRR24741297	Oryza sativa	PRJNA976297-B	Drought	Leaf	Drought, 74 d		DT2	Group K	Treatment
SRR24741298	Oryza sativa	PRJNA976297-B	Drought	Leaf	Drought, 74 d		DT2	Group K	Treatment
SRR24741299	Oryza sativa	PRJNA976297-B	Drought	Leaf	Drought, 74 d		DT2	Group K	Treatment
SRR24741300	Oryza sativa	PRJNA976297-A	Drought	Leaf	Drought, 74 d		DT1	Group K	Treatment
SRR24741301	Oryza sativa	PRJNA976297-A	Drought	Leaf	Drought, 74 d		DT1	Group K	Treatment
SRR24741302	Oryza sativa	PRJNA976297-A	Drought	Leaf	Drought, 74 d		DT1	Group K	Treatment
SRR24741303	Oryza sativa	PRJNA976297-A	Drought	Leaf	Well-watered, 74 d		DT1	Group K	Control
SRR24741304	Oryza sativa	PRJNA976297-A	Drought	Leaf	Well-watered, 74 d		DT1	Group K	Control
SRR24741305	Oryza sativa	PRJNA976297-A	Drought	Leaf	Well-watered, 74 d		DT1	Group K	Control
SRR24741312	Oryza sativa	PRJNA976297-C	Drought	Leaf	Well-watered, 56 d		DT3	Group O	Control
SRR24741313	Oryza sativa	PRJNA976297-C	Drought	Leaf	Well-watered, 56 d		DT3	Group O	Control
SRR24741314	Oryza sativa	PRJNA976297-C	Drought	Leaf	Well-watered, 56 d		DT3	Group O	Control
SRR24741321	Oryza sativa	PRJNA976297-C	Drought	Leaf	Well-watered, 53 d		DT3	Group A	Control
SRR24741322	Oryza sativa	PRJNA976297-C	Drought	Leaf	Well-watered, 53 d		DT3	Group A	Control
SRR24741323	Oryza sativa	PRJNA976297-C	Drought	Leaf	Well-watered, 53 d		DT3	Group A	Control
SRR24741327	Oryza sativa	PRJNA976297-C	Drought	Leaf	Drought, 68 d		DT3	Group F	Treatment
SRR24741328	Oryza sativa	PRJNA976297-C	Drought	Leaf	Drought, 68 d		DT3	Group F	Treatment
SRR24741329	Oryza sativa	PRJNA976297-C	Drought	Leaf	Drought, 68 d		DT3	Group F	Treatment
SRR24741330	Oryza sativa	PRJNA976297-B	Drought	Leaf	Well-watered, 68 d		DT2	Group F	Control
SRR24741331	Oryza sativa	PRJNA976297-B	Drought	Leaf	Well-watered, 68 d		DT2	Group F	Control
SRR24741332	Oryza sativa	PRJNA976297-B	Drought	Leaf	Well-watered, 68 d		DT2	Group F	Control
SRR24741333	Oryza sativa	PRJNA976297-B	Drought	Leaf	Drought, 68 d		DT2	Group F	Treatment
SRR24741334	Oryza sativa	PRJNA976297-B	Drought	Leaf	Drought, 68 d		DT2	Group F	Treatment
SRR24741335	Oryza sativa	PRJNA976297-B	Drought	Leaf	Drought, 68 d		DT2	Group F	Treatment
SRR24741336	Oryza sativa	PRJNA976297-A	Drought	Leaf	Drought, 68 d		DT1	Group F	Treatment
SRR24741337	Oryza sativa	PRJNA976297-A	Drought	Leaf	Drought, 68 d		DT1	Group F	Treatment
SRR24741338	Oryza sativa	PRJNA976297-A	Drought	Leaf	Drought, 68 d		DT1	Group F	Treatment
SRR24741339	Oryza sativa	PRJNA976297-A	Drought	Leaf	Well-watered, 68 d		DT1	Group F	Control
SRR24741340	Oryza sativa	PRJNA976297-A	Drought	Leaf	Well-watered, 68 d		DT1	Group F	Control
SRR24741341	Oryza sativa	PRJNA976297-A	Drought	Leaf	Well-watered, 68 d		DT1	Group F	Control
SRR24741348	Oryza sativa	PRJNA976297-C	Drought	Leaf	Well-watered, 50 d		DT3	Group P	Control
SRR24741349	Oryza sativa	PRJNA976297-C	Drought	Leaf	Well-watered, 50 d		DT3	Group P	Control
SRR24741350	Oryza sativa	PRJNA976297-C	Drought	Leaf	Well-watered, 50 d		DT3	Group P	Control
SRR24741354	Oryza sativa	PRJNA976297-C	Drought	Leaf	Drought, 65 d		DT3	Group G	Treatment
SRR24741355	Oryza sativa	PRJNA976297-C	Drought	Leaf	Drought, 65 d		DT3	Group G	Treatment
SRR24741356	Oryza sativa	PRJNA976297-C	Drought	Leaf	Drought, 65 d		DT3	Group G	Treatment
SRR24741366	Oryza sativa	PRJNA976297-C	Drought	Leaf	Well-watered, 47 d		DT3	Group B	Control
SRR24741367	Oryza sativa	PRJNA976297-C	Drought	Leaf	Well-watered, 47 d		DT3	Group B	Control
SRR24741368	Oryza sativa	PRJNA976297-C	Drought	Leaf	Well-watered, 47 d		DT3	Group B	Control
SRR24741372	Oryza sativa	PRJNA976297-C	Drought	Leaf	Drought, 62 d		DT3	Group I	Treatment
SRR24741373	Oryza sativa	PRJNA976297-C	Drought	Leaf	Drought, 62 d		DT3	Group I	Treatment
SRR24741374	Oryza sativa	PRJNA976297-C	Drought	Leaf	Drought, 62 d		DT3	Group I	Treatment
SRR24740865	Oryza sativa	PRJNA976297-B	Drought	Leaf	Well-watered, 62 d		DT2	Group I	Control
SRR24740866	Oryza sativa	PRJNA976297-B	Drought	Leaf	Well-watered, 62 d		DT2	Group I	Control
SRR24740867	Oryza sativa	PRJNA976297-B	Drought	Leaf	Well-watered, 62 d		DT2	Group I	Control
SRR24740868	Oryza sativa	PRJNA976297-B	Drought	Leaf	Drought, 62 d		DT2	Group I	Treatment
SRR24740869	Oryza sativa	PRJNA976297-B	Drought	Leaf	Drought, 62 d		DT2	Group I	Treatment
SRR24740870	Oryza sativa	PRJNA976297-B	Drought	Leaf	Drought, 62 d		DT2	Group I	Treatment
SRR24740871	Oryza sativa	PRJNA976297-A	Drought	Leaf	Drought, 62 d		DT1	Group I	Treatment
SRR24740872	Oryza sativa	PRJNA976297-A	Drought	Leaf	Drought, 62 d		DT1	Group I	Treatment
SRR24740873	Oryza sativa	PRJNA976297-A	Drought	Leaf	Drought, 62 d		DT1	Group I	Treatment
SRR24740874	Oryza sativa	PRJNA976297-A	Drought	Leaf	Well-watered, 62 d		DT1	Group I	Control
SRR24740875	Oryza sativa	PRJNA976297-A	Drought	Leaf	Well-watered, 62 d		DT1	Group I	Control
SRR24740876	Oryza sativa	PRJNA976297-A	Drought	Leaf	Well-watered, 62 d		DT1	Group I	Control
SRR24740883	Oryza sativa	PRJNA976297-C	Drought	Leaf	Well-watered, 44 d		DT3	Group C	Control
SRR24740884	Oryza sativa	PRJNA976297-C	Drought	Leaf	Well-watered, 44 d		DT3	Group C	Control
SRR24740885	Oryza sativa	PRJNA976297-C	Drought	Leaf	Well-watered, 44 d		DT3	Group C	Control
SRR24740889	Oryza sativa	PRJNA976297-C	Drought	Leaf	Drought, 59 d		DT3	Group J	Treatment
SRR24740890	Oryza sativa	PRJNA976297-C	Drought	Leaf	Drought, 59 d		DT3	Group J	Treatment
SRR24740891	Oryza sativa	PRJNA976297-C	Drought	Leaf	Drought, 59 d		DT3	Group J	Treatment
SRR24740898	Oryza sativa	PRJNA976297-C	Drought	Leaf	Drought, 56 d		DT3	Group O	Treatment
SRR24740899	Oryza sativa	PRJNA976297-C	Drought	Leaf	Drought, 56 d		DT3	Group O	Treatment
SRR24740900	Oryza sativa	PRJNA976297-C	Drought	Leaf	Drought, 56 d		DT3	Group O	Treatment
SRR24740904	Oryza sativa	PRJNA976297-C	Drought	Leaf	Drought, 50 d		DT3	Group P	Treatment
SRR24740905	Oryza sativa	PRJNA976297-C	Drought	Leaf	Drought, 50 d		DT3	Group P	Treatment
SRR24740906	Oryza sativa	PRJNA976297-C	Drought	Leaf	Drought, 50 d		DT3	Group P	Treatment
SRR24740907	Oryza sativa	PRJNA976297-B	Drought	Leaf	Well-watered, 50 d		DT2	Group P	Control
SRR24740908	Oryza sativa	PRJNA976297-B	Drought	Leaf	Well-watered, 50 d		DT2	Group P	Control
SRR24740909	Oryza sativa	PRJNA976297-B	Drought	Leaf	Well-watered, 50 d		DT2	Group P	Control
SRR24740910	Oryza sativa	PRJNA976297-B	Drought	Leaf	Drought, 50 d		DT2	Group P	Treatment
SRR24740911	Oryza sativa	PRJNA976297-B	Drought	Leaf	Drought, 50 d		DT2	Group P	Treatment
SRR24740912	Oryza sativa	PRJNA976297-B	Drought	Leaf	Drought, 50 d		DT2	Group P	Treatment
SRR24740913	Oryza sativa	PRJNA976297-A	Drought	Leaf	Drought, 50 d		DT1	Group P	Treatment
SRR24740914	Oryza sativa	PRJNA976297-A	Drought	Leaf	Drought, 50 d		DT1	Group P	Treatment
SRR24740915	Oryza sativa	PRJNA976297-A	Drought	Leaf	Drought, 50 d		DT1	Group P	Treatment
SRR24740916	Oryza sativa	PRJNA976297-A	Drought	Leaf	Well-watered, 50 d		DT1	Group P	Control
SRR24740917	Oryza sativa	PRJNA976297-A	Drought	Leaf	Well-watered, 50 d		DT1	Group P	Control
SRR24740918	Oryza sativa	PRJNA976297-A	Drought	Leaf	Well-watered, 50 d		DT1	Group P	Control
SRR24740922	Oryza sativa	PRJNA976297-C	Drought	Leaf	Drought, 47 d		DT3	Group B	Treatment
SRR24740923	Oryza sativa	PRJNA976297-C	Drought	Leaf	Drought, 47 d		DT3	Group B	Treatment
SRR24740924	Oryza sativa	PRJNA976297-C	Drought	Leaf	Drought, 47 d		DT3	Group B	Treatment
SRR24740952	Oryza sativa	PRJNA976297-C	Drought	Leaf	Drought, 44 d		DT3	Group C	Treatment
SRR24740953	Oryza sativa	PRJNA976297-C	Drought	Leaf	Drought, 44 d		DT3	Group C	Treatment
SRR24740954	Oryza sativa	PRJNA976297-C	Drought	Leaf	Drought, 44 d		DT3	Group C	Treatment
SRR24740955	Oryza sativa	PRJNA976297-B	Drought	Leaf	Well-watered, 44 d		DT2	Group C	Control
SRR24740956	Oryza sativa	PRJNA976297-B	Drought	Leaf	Well-watered, 44 d		DT2	Group C	Control
SRR24740957	Oryza sativa	PRJNA976297-B	Drought	Leaf	Well-watered, 44 d		DT2	Group C	Control
SRR24740958	Oryza sativa	PRJNA976297-B	Drought	Leaf	Drought, 44 d		DT2	Group C	Treatment
SRR24740959	Oryza sativa	PRJNA976297-B	Drought	Leaf	Drought, 44 d		DT2	Group C	Treatment
SRR24740960	Oryza sativa	PRJNA976297-B	Drought	Leaf	Drought, 44 d		DT2	Group C	Treatment
SRR24740961	Oryza sativa	PRJNA976297-A	Drought	Leaf	Drought, 44 d		DT1	Group C	Treatment
SRR24740962	Oryza sativa	PRJNA976297-A	Drought	Leaf	Drought, 44 d		DT1	Group C	Treatment
SRR24740963	Oryza sativa	PRJNA976297-A	Drought	Leaf	Drought, 44 d		DT1	Group C	Treatment
SRR24740964	Oryza sativa	PRJNA976297-A	Drought	Leaf	Well-watered, 44 d		DT1	Group C	Control
SRR24740965	Oryza sativa	PRJNA976297-A	Drought	Leaf	Well-watered, 44 d		DT1	Group C	Control
SRR24740966	Oryza sativa	PRJNA976297-A	Drought	Leaf	Well-watered, 44 d		DT1	Group C	Control
SRR24740973	Oryza sativa	PRJNA976297-A	Drought	Leaf	Drought, 38 d		DT1	Group M	Treatment
SRR24740974	Oryza sativa	PRJNA976297-A	Drought	Leaf	Drought, 38 d		DT1	Group M	Treatment
SRR24740975	Oryza sativa	PRJNA976297-A	Drought	Leaf	Drought, 38 d		DT1	Group M	Treatment
SRR24740976	Oryza sativa	PRJNA976297-A	Drought	Leaf	Well-watered, 38 d		DT1	Group M	Control
SRR24740977	Oryza sativa	PRJNA976297-A	Drought	Leaf	Well-watered, 38 d		DT1	Group M	Control
SRR24740978	Oryza sativa	PRJNA976297-A	Drought	Leaf	Well-watered, 38 d		DT1	Group M	Control
SRR24740985	Oryza sativa	PRJNA976297-B	Drought	Leaf	Well-watered, 35 d		DT2	Group Q	Control
SRR24740986	Oryza sativa	PRJNA976297-B	Drought	Leaf	Well-watered, 35 d		DT2	Group Q	Control
SRR24740987	Oryza sativa	PRJNA976297-B	Drought	Leaf	Well-watered, 35 d		DT2	Group Q	Control
SRR24740988	Oryza sativa	PRJNA976297-B	Drought	Leaf	Drought, 35 d		DT2	Group Q	Treatment
SRR24740989	Oryza sativa	PRJNA976297-B	Drought	Leaf	Drought, 35 d		DT2	Group Q	Treatment
SRR24740990	Oryza sativa	PRJNA976297-B	Drought	Leaf	Drought, 35 d		DT2	Group Q	Treatment
SRR24740991	Oryza sativa	PRJNA976297-A	Drought	Leaf	Drought, 35 d		DT1	Group Q	Treatment
SRR24740992	Oryza sativa	PRJNA976297-A	Drought	Leaf	Drought, 35 d		DT1	Group Q	Treatment
SRR24740993	Oryza sativa	PRJNA976297-A	Drought	Leaf	Drought, 35 d		DT1	Group Q	Treatment
SRR24740994	Oryza sativa	PRJNA976297-A	Drought	Leaf	Well-watered, 35 d		DT1	Group Q	Control
SRR24740995	Oryza sativa	PRJNA976297-A	Drought	Leaf	Well-watered, 35 d		DT1	Group Q	Control
SRR24740996	Oryza sativa	PRJNA976297-A	Drought	Leaf	Well-watered, 35 d		DT1	Group Q	Control
SRR24741003	Oryza sativa	PRJNA976297-B	Drought	Leaf	Well-watered, 32 d		DT2	Group R	Control
SRR24741004	Oryza sativa	PRJNA976297-B	Drought	Leaf	Well-watered, 32 d		DT2	Group R	Control
SRR24741005	Oryza sativa	PRJNA976297-B	Drought	Leaf	Well-watered, 32 d		DT2	Group R	Control
SRR24741006	Oryza sativa	PRJNA976297-B	Drought	Leaf	Drought, 32 d		DT2	Group R	Treatment
SRR24741007	Oryza sativa	PRJNA976297-B	Drought	Leaf	Drought, 32 d		DT2	Group R	Treatment
SRR24741008	Oryza sativa	PRJNA976297-B	Drought	Leaf	Drought, 32 d		DT2	Group R	Treatment
SRR24741009	Oryza sativa	PRJNA976297-A	Drought	Leaf	Drought, 32 d		DT1	Group R	Treatment
SRR24741010	Oryza sativa	PRJNA976297-A	Drought	Leaf	Drought, 32 d		DT1	Group R	Treatment
SRR24741011	Oryza sativa	PRJNA976297-A	Drought	Leaf	Drought, 32 d		DT1	Group R	Treatment
SRR24741012	Oryza sativa	PRJNA976297-A	Drought	Leaf	Well-watered, 32 d		DT1	Group R	Control
SRR24741013	Oryza sativa	PRJNA976297-A	Drought	Leaf	Well-watered, 32 d		DT1	Group R	Control
SRR24741014	Oryza sativa	PRJNA976297-A	Drought	Leaf	Well-watered, 32 d		DT1	Group R	Control
SRR24741021	Oryza sativa	PRJNA976297-A	Drought	Leaf	Drought, 29 d		DT1	Group N	Treatment
SRR24741022	Oryza sativa	PRJNA976297-A	Drought	Leaf	Drought, 29 d		DT1	Group N	Treatment
SRR24741023	Oryza sativa	PRJNA976297-A	Drought	Leaf	Drought, 29 d		DT1	Group N	Treatment
SRR24741024	Oryza sativa	PRJNA976297-A	Drought	Leaf	Well-watered, 29 d		DT1	Group N	Control
SRR24741025	Oryza sativa	PRJNA976297-A	Drought	Leaf	Well-watered, 29 d		DT1	Group N	Control
SRR24741026	Oryza sativa	PRJNA976297-A	Drought	Leaf	Well-watered, 29 d		DT1	Group N	Control
SRR24741030	Oryza sativa	PRJNA976297-A	Drought	Leaf	Drought, 26 d		DT1	Group S	Treatment
SRR24741031	Oryza sativa	PRJNA976297-A	Drought	Leaf	Drought, 26 d		DT1	Group S	Treatment
SRR24741032	Oryza sativa	PRJNA976297-A	Drought	Leaf	Drought, 26 d		DT1	Group S	Treatment
SRR24741033	Oryza sativa	PRJNA976297-A	Drought	Leaf	Well-watered, 26 d		DT1	Group S	Control
SRR24741034	Oryza sativa	PRJNA976297-A	Drought	Leaf	Well-watered, 26 d		DT1	Group S	Control
SRR24741035	Oryza sativa	PRJNA976297-A	Drought	Leaf	Well-watered, 26 d		DT1	Group S	Control
SRR24741039	Oryza sativa	PRJNA976297-A	Drought	Leaf	Drought, 23 d		DT1	Group T	Treatment
SRR24741040	Oryza sativa	PRJNA976297-A	Drought	Leaf	Drought, 23 d		DT1	Group T	Treatment
SRR24741041	Oryza sativa	PRJNA976297-A	Drought	Leaf	Drought, 23 d		DT1	Group T	Treatment
SRR24741042	Oryza sativa	PRJNA976297-A	Drought	Leaf	Well-watered, 23 d		DT1	Group T	Control
SRR24741043	Oryza sativa	PRJNA976297-A	Drought	Leaf	Well-watered, 23 d		DT1	Group T	Control
SRR24741044	Oryza sativa	PRJNA976297-A	Drought	Leaf	Well-watered, 23 d		DT1	Group T	Control
SRR24741060	Oryza sativa	PRJNA976297-C	Drought	Leaf	Drought, 86 d		DT3	Group V	Treatment
SRR24741061	Oryza sativa	PRJNA976297-C	Drought	Leaf	Drought, 86 d		DT3	Group V	Treatment
SRR24741062	Oryza sativa	PRJNA976297-C	Drought	Leaf	Drought, 86 d		DT3	Group V	Treatment
SRR24741063	Oryza sativa	PRJNA976297-B	Drought	Leaf	Well-watered, 86 d		DT2	Group V	Control
SRR24741064	Oryza sativa	PRJNA976297-B	Drought	Leaf	Well-watered, 86 d		DT2	Group V	Control
SRR24741065	Oryza sativa	PRJNA976297-B	Drought	Leaf	Well-watered, 86 d		DT2	Group V	Control
SRR24741066	Oryza sativa	PRJNA976297-B	Drought	Leaf	Drought, 86 d		DT2	Group V	Treatment
SRR24741067	Oryza sativa	PRJNA976297-B	Drought	Leaf	Drought, 86 d		DT2	Group V	Treatment
SRR24741068	Oryza sativa	PRJNA976297-B	Drought	Leaf	Drought, 86 d		DT2	Group V	Treatment
SRR24741069	Oryza sativa	PRJNA976297-B	Drought	Leaf	Well-watered, 56 d		DT2	Group O	Control
SRR24741070	Oryza sativa	PRJNA976297-B	Drought	Leaf	Well-watered, 56 d		DT2	Group O	Control
SRR24741071	Oryza sativa	PRJNA976297-B	Drought	Leaf	Well-watered, 56 d		DT2	Group O	Control
SRR24741072	Oryza sativa	PRJNA976297-B	Drought	Leaf	Drought, 56 d		DT2	Group O	Treatment
SRR24741073	Oryza sativa	PRJNA976297-B	Drought	Leaf	Drought, 56 d		DT2	Group O	Treatment
SRR24741074	Oryza sativa	PRJNA976297-B	Drought	Leaf	Drought, 56 d		DT2	Group O	Treatment
SRR24741075	Oryza sativa	PRJNA976297-A	Drought	Leaf	Drought, 56 d		DT1	Group O	Treatment
SRR24741076	Oryza sativa	PRJNA976297-A	Drought	Leaf	Drought, 56 d		DT1	Group O	Treatment
SRR24741077	Oryza sativa	PRJNA976297-A	Drought	Leaf	Drought, 56 d		DT1	Group O	Treatment
SRR24741078	Oryza sativa	PRJNA976297-A	Drought	Leaf	Well-watered, 56 d		DT1	Group O	Control
SRR24741079	Oryza sativa	PRJNA976297-A	Drought	Leaf	Well-watered, 56 d		DT1	Group O	Control
SRR24741080	Oryza sativa	PRJNA976297-A	Drought	Leaf	Well-watered, 56 d		DT1	Group O	Control
SRR24741096	Oryza sativa	PRJNA976297-A	Drought	Leaf	Drought, 20 d		DT1	Group W	Treatment
SRR24741097	Oryza sativa	PRJNA976297-A	Drought	Leaf	Drought, 20 d		DT1	Group W	Treatment
SRR24741098	Oryza sativa	PRJNA976297-A	Drought	Leaf	Drought, 20 d		DT1	Group W	Treatment
SRR24741099	Oryza sativa	PRJNA976297-A	Drought	Leaf	Well-watered, 20 d		DT1	Group W	Control
SRR24741100	Oryza sativa	PRJNA976297-A	Drought	Leaf	Well-watered, 20 d		DT1	Group W	Control
SRR24741101	Oryza sativa	PRJNA976297-A	Drought	Leaf	Well-watered, 20 d		DT1	Group W	Control
SRR24741105	Oryza sativa	PRJNA976297-A	Drought	Leaf	Drought, 17 d		DT1	Group X	Treatment
SRR24741106	Oryza sativa	PRJNA976297-A	Drought	Leaf	Drought, 17 d		DT1	Group X	Treatment
SRR24741107	Oryza sativa	PRJNA976297-A	Drought	Leaf	Drought, 17 d		DT1	Group X	Treatment
SRR24741108	Oryza sativa	PRJNA976297-A	Drought	Leaf	Well-watered, 17 d		DT1	Group X	Control
SRR24741109	Oryza sativa	PRJNA976297-A	Drought	Leaf	Well-watered, 17 d		DT1	Group X	Control
SRR24741110	Oryza sativa	PRJNA976297-A	Drought	Leaf	Well-watered, 17 d		DT1	Group X	Control
SRR24741114	Oryza sativa	PRJNA976297-A	Drought	Leaf	Drought, 14 d		DT1	Group Y	Treatment
SRR24741115	Oryza sativa	PRJNA976297-A	Drought	Leaf	Drought, 14 d		DT1	Group Y	Treatment
SRR24741116	Oryza sativa	PRJNA976297-A	Drought	Leaf	Drought, 14 d		DT1	Group Y	Treatment
SRR24741117	Oryza sativa	PRJNA976297-A	Drought	Leaf	Well-watered, 14 d		DT1	Group Y	Control
SRR24741118	Oryza sativa	PRJNA976297-A	Drought	Leaf	Well-watered, 14 d		DT1	Group Y	Control
SRR24741119	Oryza sativa	PRJNA976297-A	Drought	Leaf	Well-watered, 14 d		DT1	Group Y	Control
SRR24740805	Oryza sativa	PRJNA976297-C	Drought	Leaf	Well-watered, 86 d		DT3	Group V	Control
SRR24740806	Oryza sativa	PRJNA976297-C	Drought	Leaf	Well-watered, 86 d		DT3	Group V	Control
SRR24740807	Oryza sativa	PRJNA976297-C	Drought	Leaf	Well-watered, 86 d		DT3	Group V	Control
SRR24740823	Oryza sativa	PRJNA976297-C	Drought	Leaf	Well-watered, 80 d		DT3	Group H	Control
SRR24740824	Oryza sativa	PRJNA976297-C	Drought	Leaf	Well-watered, 80 d		DT3	Group H	Control
SRR24740825	Oryza sativa	PRJNA976297-C	Drought	Leaf	Well-watered, 80 d		DT3	Group H	Control
SRR24740841	Oryza sativa	PRJNA976297-B	Drought	Leaf	Well-watered, 92 d		DT2	Group 1B	Control
SRR24740842	Oryza sativa	PRJNA976297-B	Drought	Leaf	Well-watered, 92 d		DT2	Group 1B	Control
SRR24740843	Oryza sativa	PRJNA976297-B	Drought	Leaf	Well-watered, 92 d		DT2	Group 1B	Control
SRR24740844	Oryza sativa	PRJNA976297-B	Drought	Leaf	Drought, 92 d		DT2	Group 1B	Treatment
SRR24740845	Oryza sativa	PRJNA976297-B	Drought	Leaf	Drought, 92 d		DT2	Group 1B	Treatment
SRR24740846	Oryza sativa	PRJNA976297-B	Drought	Leaf	Drought, 92 d		DT2	Group 1B	Treatment
SRR24740847	Oryza sativa	PRJNA976297-A	Drought	Leaf	Drought, 92 d		DT1	Group 1B	Treatment
SRR24740848	Oryza sativa	PRJNA976297-A	Drought	Leaf	Drought, 92 d		DT1	Group 1B	Treatment
SRR24740849	Oryza sativa	PRJNA976297-A	Drought	Leaf	Drought, 92 d		DT1	Group 1B	Treatment
SRR24740850	Oryza sativa	PRJNA976297-A	Drought	Leaf	Well-watered, 92 d		DT1	Group 1B	Control
SRR24740851	Oryza sativa	PRJNA976297-A	Drought	Leaf	Well-watered, 92 d		DT1	Group 1B	Control
SRR24740852	Oryza sativa	PRJNA976297-A	Drought	Leaf	Well-watered, 92 d		DT1	Group 1B	Control
SRR24740859	Oryza sativa	PRJNA976297-C	Drought	Leaf	Well-watered, 74 d		DT3	Group K	Control
SRR24740860	Oryza sativa	PRJNA976297-C	Drought	Leaf	Well-watered, 74 d		DT3	Group K	Control
SRR24740861	Oryza sativa	PRJNA976297-C	Drought	Leaf	Well-watered, 74 d		DT3	Group K	Control
SRR24872941	Oryza sativa	PRJNA981281	Cold	Microspore	4C, 240h			Group A	Treatment
SRR24872942	Oryza sativa	PRJNA981281	Cold	Microspore	4C, 168h			Group A	Treatment
SRR24872943	Oryza sativa	PRJNA981281	Cold	Microspore	4C, 168h			Group A	Treatment
SRR24872944	Oryza sativa	PRJNA981281	Cold	Microspore	4C, 168h			Group A	Treatment
SRR24872945	Oryza sativa	PRJNA981281	Cold	Microspore	4C, 72h			Group A	Treatment
SRR24872946	Oryza sativa	PRJNA981281	Cold	Microspore	4C, 72h			Group A	Treatment
SRR24872947	Oryza sativa	PRJNA981281	Cold	Microspore	4C, 72h			Group A	Treatment
SRR24872948	Oryza sativa	PRJNA981281	Cold	Microspore	4C, 0h			Group A	Control
SRR24872949	Oryza sativa	PRJNA981281	Cold	Microspore	4C, 240h			Group A	Treatment
SRR24872950	Oryza sativa	PRJNA981281	Cold	Microspore	4C, 240h			Group A	Treatment
SRR24872951	Oryza sativa	PRJNA981281	Cold	Microspore	4C, 0h			Group A	Control
SRR24872952	Oryza sativa	PRJNA981281	Cold	Microspore	4C, 0h			Group A	Control
SRR25073310	Oryza sativa	PRJNA988279	Heavy metal	Root	0.5 mg of Se per kilogram of soil			Group B	Treatment
SRR25073311	Oryza sativa	PRJNA988279	Heavy metal	Root	0.5 mg of Se per kilogram of soil			Group B	Treatment
SRR25073312	Oryza sativa	PRJNA988279	Heavy metal	Root	0.5 mg of Se per kilogram of soil			Group B	Treatment
SRR25073313	Oryza sativa	PRJNA988279	Pathogen	Root	50 g of Fm inoculum			Group C	Treatment
SRR25073314	Oryza sativa	PRJNA988279	Pathogen	Root	50 g of Fm inoculum			Group C	Treatment
SRR25073315	Oryza sativa	PRJNA988279	Pathogen	Root	50 g of Fm inoculum			Group C	Treatment
SRR25073316	Oryza sativa	PRJNA988279	Pathogen	Root	Control			Group C	Control
SRR25073319	Oryza sativa	PRJNA988279	Pathogen	Root	Control			Group B	Control
SRR25073320	Oryza sativa	PRJNA988279	Pathogen	Root	Control			Group B	Control
SRR25073316	Oryza sativa	PRJNA988279	Heavy metal	Root	Control			Group B	Control
SRR25073319	Oryza sativa	PRJNA988279	Heavy metal	Root	Control			Group C	Control
SRR25073320	Oryza sativa	PRJNA988279	Heavy metal	Root	Control			Group C	Control
SRR25728651	Oryza sativa	PRJNA1007370	Cold	Root	26C		B811	Group A	Control
SRR25728652	Oryza sativa	PRJNA1007370	Cold	Root	26C		B811	Group A	Control
SRR25728653	Oryza sativa	PRJNA1007370	Cold	Root	26C		B811	Group A	Control
SRR25728654	Oryza sativa	PRJNA1007370	Cold	Root	12C		B116	Group B	Treatment
SRR25728655	Oryza sativa	PRJNA1007370	Cold	Root	12C		B116	Group B	Treatment
SRR25728656	Oryza sativa	PRJNA1007370	Cold	Root	12C		B116	Group B	Treatment
SRR25728657	Oryza sativa	PRJNA1007370	Cold	Root	12C		B811	Group A	Treatment
SRR25728658	Oryza sativa	PRJNA1007370	Cold	Root	26C		B116	Group B	Control
SRR25728659	Oryza sativa	PRJNA1007370	Cold	Root	12C		B811	Group A	Treatment
SRR25728660	Oryza sativa	PRJNA1007370	Cold	Root	12C		B811	Group A	Treatment
SRR25728661	Oryza sativa	PRJNA1007370	Cold	Root	26C		B116	Group B	Control
SRR25728662	Oryza sativa	PRJNA1007370	Cold	Root	26C		B116	Group B	Control
SRR25997620	Oryza sativa	PRJNA1014968	Heat	Leaf	45C for 3 h		Jinxibai	Group A	Treatment
SRR25997621	Oryza sativa	PRJNA1014968	Heat	Leaf	45C for 1 h		Jinxibai	Group A	Treatment
SRR25997622	Oryza sativa	PRJNA1014968	Heat	Leaf	45C for 1 h		Jinxibai	Group A	Treatment
SRR25997623	Oryza sativa	PRJNA1014968	Heat	Leaf	45C for 1 h		Jinxibai	Group A	Treatment
SRR25997624	Oryza sativa	PRJNA1014968	Heat	Leaf	45C for 0.5 h		Jinxibai	Group A	Treatment
SRR25997625	Oryza sativa	PRJNA1014968	Heat	Leaf	45C for 0.5 h		Jinxibai	Group A	Treatment
SRR25997626	Oryza sativa	PRJNA1014968	Heat	Leaf	45C for 12 h		Taizhongxianxuan2hao	Group B	Treatment
SRR25997627	Oryza sativa	PRJNA1014968	Heat	Leaf	45C for 12 h		Taizhongxianxuan2hao	Group B	Treatment
SRR25997628	Oryza sativa	PRJNA1014968	Heat	Leaf	45C for 12 h		Taizhongxianxuan2hao	Group B	Treatment
SRR25997629	Oryza sativa	PRJNA1014968	Heat	Leaf	45C for 8 h		Taizhongxianxuan2hao	Group B	Treatment
SRR25997630	Oryza sativa	PRJNA1014968	Heat	Leaf	45C for 8 h		Taizhongxianxuan2hao	Group B	Treatment
SRR25997631	Oryza sativa	PRJNA1014968	Heat	Leaf	45C for 8 h		Taizhongxianxuan2hao	Group B	Treatment
SRR25997632	Oryza sativa	PRJNA1014968	Heat	Leaf	45C for 0.5 h		Jinxibai	Group A	Treatment
SRR25997633	Oryza sativa	PRJNA1014968	Heat	Leaf	45C for 3 h		Taizhongxianxuan2hao	Group B	Treatment
SRR25997634	Oryza sativa	PRJNA1014968	Heat	Leaf	45C for 3 h		Taizhongxianxuan2hao	Group B	Treatment
SRR25997635	Oryza sativa	PRJNA1014968	Heat	Leaf	45C for 3 h		Taizhongxianxuan2hao	Group B	Treatment
SRR25997636	Oryza sativa	PRJNA1014968	Heat	Leaf	45C for 1 h		Taizhongxianxuan2hao	Group B	Treatment
SRR25997637	Oryza sativa	PRJNA1014968	Heat	Leaf	45C for 1 h		Taizhongxianxuan2hao	Group B	Treatment
SRR25997638	Oryza sativa	PRJNA1014968	Heat	Leaf	45C for 1 h		Taizhongxianxuan2hao	Group B	Treatment
SRR25997639	Oryza sativa	PRJNA1014968	Heat	Leaf	45C for 0.5 h		Taizhongxianxuan2hao	Group B	Treatment
SRR25997640	Oryza sativa	PRJNA1014968	Heat	Leaf	45C for 0.5 h		Taizhongxianxuan2hao	Group B	Treatment
SRR25997641	Oryza sativa	PRJNA1014968	Heat	Leaf	45C for 0.5 h		Taizhongxianxuan2hao	Group B	Treatment
SRR25997642	Oryza sativa	PRJNA1014968	Heat	Leaf	45C for 0 h		Taizhongxianxuan2hao	Group B	Control
SRR25997643	Oryza sativa	PRJNA1014968	Heat	Leaf	45C for 0 h		Jinxibai	Group A	Control
SRR25997644	Oryza sativa	PRJNA1014968	Heat	Leaf	45C for 0 h		Taizhongxianxuan2hao	Group B	Control
SRR25997645	Oryza sativa	PRJNA1014968	Heat	Leaf	45C for 0 h		Taizhongxianxuan2hao	Group B	Control
SRR25997646	Oryza sativa	PRJNA1014968	Heat	Leaf	45C for 12 h		Jinxibai	Group A	Treatment
SRR25997647	Oryza sativa	PRJNA1014968	Heat	Leaf	45C for 12 h		Jinxibai	Group A	Treatment
SRR25997648	Oryza sativa	PRJNA1014968	Heat	Leaf	45C for 12 h		Jinxibai	Group A	Treatment
SRR25997649	Oryza sativa	PRJNA1014968	Heat	Leaf	45C for 8 h		Jinxibai	Group A	Treatment
SRR25997650	Oryza sativa	PRJNA1014968	Heat	Leaf	45C for 8 h		Jinxibai	Group A	Treatment
SRR25997651	Oryza sativa	PRJNA1014968	Heat	Leaf	45C for 8 h		Jinxibai	Group A	Treatment
SRR25997652	Oryza sativa	PRJNA1014968	Heat	Leaf	45C for 3 h		Jinxibai	Group A	Treatment
SRR25997653	Oryza sativa	PRJNA1014968	Heat	Leaf	45C for 3 h		Jinxibai	Group A	Treatment
SRR25997654	Oryza sativa	PRJNA1014968	Heat	Leaf	45C for 0 h		Jinxibai	Group A	Control
SRR25997655	Oryza sativa	PRJNA1014968	Heat	Leaf	45C for 0 h		Jinxibai	Group A	Control
SRR26126669	Oryza sativa	PRJNA1019094	Heat	Leaf	45C for 7 h		R	Group A	Treatment
SRR26126670	Oryza sativa	PRJNA1019094	Heat	Leaf	45C for 7 h		HS	Group B	Treatment
SRR26126671	Oryza sativa	PRJNA1019094	Heat	Leaf	45C for 7 h		HS	Group B	Treatment
SRR26126672	Oryza sativa	PRJNA1019094	Heat	Leaf	45C for 7 h		HS	Group B	Treatment
SRR26126673	Oryza sativa	PRJNA1019094	Heat	Leaf	45C for 0 h		R	Group A	Control
SRR26126674	Oryza sativa	PRJNA1019094	Heat	Leaf	45C for 0 h		R	Group A	Control
SRR26126675	Oryza sativa	PRJNA1019094	Heat	Leaf	45C for 0 h		R	Group A	Control
SRR26126676	Oryza sativa	PRJNA1019094	Heat	Leaf	45C for 0 h		HS	Group B	Control
SRR26126677	Oryza sativa	PRJNA1019094	Heat	Leaf	45C for 14 h		R	Group A	Treatment
SRR26126678	Oryza sativa	PRJNA1019094	Heat	Leaf	45C for 14 h		R	Group A	Treatment
SRR26126679	Oryza sativa	PRJNA1019094	Heat	Leaf	45C for 14 h		R	Group A	Treatment
SRR26126680	Oryza sativa	PRJNA1019094	Heat	Leaf	45C for 14 h		HS	Group B	Treatment
SRR26126681	Oryza sativa	PRJNA1019094	Heat	Leaf	45C for 14 h		HS	Group B	Treatment
SRR26126682	Oryza sativa	PRJNA1019094	Heat	Leaf	45C for 14 h		HS	Group B	Treatment
SRR26126683	Oryza sativa	PRJNA1019094	Heat	Leaf	45C for 7 h		R	Group A	Treatment
SRR26126684	Oryza sativa	PRJNA1019094	Heat	Leaf	45C for 7 h		R	Group A	Treatment
SRR26126685	Oryza sativa	PRJNA1019094	Heat	Leaf	45C for 0 h		HS	Group B	Control
SRR26126686	Oryza sativa	PRJNA1019094	Heat	Leaf	45C for 0 h		HS	Group B	Control
SRR26678324	Oryza sativa	PRJNA1036110	Salt	Shoot	120mM NaCl		Salt-tolerant	Group A	Treatment
SRR26678325	Oryza sativa	PRJNA1036110	Salt	Shoot	120mM NaCl		Salt-tolerant	Group B	Treatment
SRR26678326	Oryza sativa	PRJNA1036110	Salt	Shoot	120mM NaCl		Salt-tolerant	Group B	Treatment
SRR26678327	Oryza sativa	PRJNA1036110	Salt	Shoot	120mM NaCl		Salt-tolerant	Group B	Treatment
SRR26678328	Oryza sativa	PRJNA1036110	Salt	Shoot	control		Salt-sensitive	Group A	Control
SRR26678329	Oryza sativa	PRJNA1036110	Salt	Shoot	control		Salt-sensitive	Group A	Control
SRR26678330	Oryza sativa	PRJNA1036110	Salt	Shoot	control		Salt-sensitive	Group A	Control
SRR26678331	Oryza sativa	PRJNA1036110	Salt	Shoot	control		Salt-sensitive	Group B	Control
SRR26678332	Oryza sativa	PRJNA1036110	Salt	Shoot	120mM NaCl		Salt-tolerant	Group A	Treatment
SRR26678333	Oryza sativa	PRJNA1036110	Salt	Shoot	120mM NaCl		Salt-tolerant	Group A	Treatment
SRR26678334	Oryza sativa	PRJNA1036110	Salt	Shoot	control		Salt-sensitive	Group B	Control
SRR26678335	Oryza sativa	PRJNA1036110	Salt	Shoot	control		Salt-sensitive	Group B	Control
SRR26748171	Oryza sativa	PRJNA1036135	Cold	Shoot	Control		SPR90	Group A	Control
SRR26748172	Oryza sativa	PRJNA1036135	Cold	Shoot	Cold		SPR90	Group A	Treatment
SRR26748173	Oryza sativa	PRJNA1036135	Cold	Shoot	Control		RD31	Group B	Control
SRR26748174	Oryza sativa	PRJNA1036135	Cold	Shoot	Cold		RD31	Group B	Treatment
SRR26748175	Oryza sativa	PRJNA1036135	Cold	Shoot	Control		B30	Group C	Control
SRR26748176	Oryza sativa	PRJNA1036135	Cold	Shoot	Cold		B30	Group C	Treatment
SRR27205802	Oryza sativa	PRJNA1052457	Heat	Leaf	Control		Huazhan isogenic line HZ-GS2 cultivar	Group A	Control
SRR27205803	Oryza sativa	PRJNA1052457	Heat	Leaf	Control		Huazhan isogenic line HZ-GS2 cultivar	Group A	Control
SRR27205804	Oryza sativa	PRJNA1052457	Heat	Leaf	Heat		Huazhan isogenic line HZ-GS2 cultivar	Group A	Treatment
SRR27205805	Oryza sativa	PRJNA1052457	Heat	Leaf	Control		Huazhan cultivar	Group B	Control
SRR27205806	Oryza sativa	PRJNA1052457	Heat	Leaf	Control		Huazhan cultivar	Group B	Control
SRR27205807	Oryza sativa	PRJNA1052457	Heat	Leaf	Heat		Huazhan isogenic line HZ-GS2 cultivar	Group A	Treatment
SRR27205808	Oryza sativa	PRJNA1052457	Heat	Leaf	Control		Huazhan cultivar	Group B	Control
SRR27205809	Oryza sativa	PRJNA1052457	Heat	Leaf	Heat		Huazhan cultivar	Group B	Treatment
SRR27205810	Oryza sativa	PRJNA1052457	Heat	Leaf	Heat		Huazhan cultivar	Group B	Treatment
SRR27205811	Oryza sativa	PRJNA1052457	Heat	Leaf	Heat		Huazhan cultivar	Group B	Treatment
SRR27205812	Oryza sativa	PRJNA1052457	Heat	Leaf	Control		Huazhan isogenic line HZ-GS2 cultivar	Group A	Control
SRR27205813	Oryza sativa	PRJNA1052457	Heat	Leaf	Heat		Huazhan isogenic line HZ-GS2 cultivar	Group A	Treatment
SRR14140339	Oryza sativa	PRJNA719383	Flooding	Leaf	Submerged		14 days after germination	Group A	Treatment
SRR14140340	Oryza sativa	PRJNA719383	Flooding	Leaf	Control		14 days after germination	Group A	Control
SRR14322728	Oryza sativa	PRJNA725109	Drought	Leaf	Exposed to 20% PEG 6000			Group A	Treatment
SRR14322729	Oryza sativa	PRJNA725109	Drought	Leaf	Well irrigated			Group A	Control
SRR14322730	Oryza sativa	PRJNA725109	Drought	Leaf	Well irrigated			Group A	Control
SRR14322731	Oryza sativa	PRJNA725109	Drought	Leaf	Well irrigated			Group A	Control
SRR14322732	Oryza sativa	PRJNA725109	Drought	Leaf	Exposed to 20% PEG 6000			Group A	Treatment
SRR14322733	Oryza sativa	PRJNA725109	Drought	Leaf	Exposed to 20% PEG 6000			Group A	Treatment
SRR14627528	Oryza sativa	PRJNA732136	Salt	Leaf	100 mM NaCl, 0 h		RPY geng	Group A	Control
SRR14627529	Oryza sativa	PRJNA732136	Salt	Leaf	100 mM NaCl, 0 h		RPY geng	Group A	Control
SRR14627530	Oryza sativa	PRJNA732136	Salt	Leaf	100 mM NaCl, 0 h		Chao2R	Group B	Control
SRR14627531	Oryza sativa	PRJNA732136	Salt	Leaf	100 mM NaCl, 0 h		Chao2R	Group B	Control
SRR14627532	Oryza sativa	PRJNA732136	Salt	Leaf	100 mM NaCl, 0 h		RPY geng	Group A	Control
SRR14627533	Oryza sativa	PRJNA732136	Salt	Leaf	100 mM NaCl, 168 h		Chao2R	Group B	Treatment
SRR14627534	Oryza sativa	PRJNA732136	Salt	Leaf	100 mM NaCl, 168 h		Chao2R	Group B	Treatment
SRR14627535	Oryza sativa	PRJNA732136	Salt	Leaf	100 mM NaCl, 168 h		Chao2R	Group B	Treatment
SRR14627536	Oryza sativa	PRJNA732136	Salt	Leaf	100 mM NaCl, 72 h		Chao2R	Group B	Treatment
SRR14627537	Oryza sativa	PRJNA732136	Salt	Leaf	100 mM NaCl, 72 h		Chao2R	Group B	Treatment
SRR14627538	Oryza sativa	PRJNA732136	Salt	Leaf	100 mM NaCl, 72 h		Chao2R	Group B	Treatment
SRR14627539	Oryza sativa	PRJNA732136	Salt	Leaf	100 mM NaCl, 0 h		Chao2R	Group B	Control
SRR14627540	Oryza sativa	PRJNA732136	Salt	Leaf	100 mM NaCl, 168 h		RPY geng	Group A	Treatment
SRR14627541	Oryza sativa	PRJNA732136	Salt	Leaf	100 mM NaCl, 168 h		RPY geng	Group A	Treatment
SRR14627542	Oryza sativa	PRJNA732136	Salt	Leaf	100 mM NaCl, 168 h		RPY geng	Group A	Treatment
SRR14627543	Oryza sativa	PRJNA732136	Salt	Leaf	100 mM NaCl, 72 h		RPY geng	Group A	Treatment
SRR14627544	Oryza sativa	PRJNA732136	Salt	Leaf	100 mM NaCl, 72 h		RPY geng	Group A	Treatment
SRR14627545	Oryza sativa	PRJNA732136	Salt	Leaf	100 mM NaCl, 72 h		RPY geng	Group A	Treatment
SRR14693706	Oryza sativa	PRJNA732207	Flooding	Leaf	Submerged 90cm deep in water, 336 h			Group B	Treatment
SRR14693707	Oryza sativa	PRJNA732207	Flooding	Leaf	Submerged 90cm deep in water, 336 h			Group B	Treatment
SRR14693708	Oryza sativa	PRJNA732207	Flooding	Leaf	Not submerged, 168 h			Group A	Control
SRR14693709	Oryza sativa	PRJNA732207	Flooding	Leaf	Not submerged, 168 h			Group A	Control
SRR14693710	Oryza sativa	PRJNA732207	Flooding	Leaf	Submerged 90cm deep in water, 336 h			Group B	Treatment
SRR14693711	Oryza sativa	PRJNA732207	Flooding	Leaf	Not submerged, 336 h			Group B	Control
SRR14693712	Oryza sativa	PRJNA732207	Flooding	Leaf	Not submerged, 336 h			Group B	Control
SRR14693713	Oryza sativa	PRJNA732207	Flooding	Leaf	Not submerged, 336 h			Group B	Control
SRR14693714	Oryza sativa	PRJNA732207	Flooding	Leaf	Submerged 90cm deep in water, 168 h			Group A	Treatment
SRR14693715	Oryza sativa	PRJNA732207	Flooding	Leaf	Submerged 90cm deep in water, 168 h			Group A	Treatment
SRR14693716	Oryza sativa	PRJNA732207	Flooding	Leaf	Submerged 90cm deep in water, 168 h			Group A	Treatment
SRR14693717	Oryza sativa	PRJNA732207	Flooding	Leaf	Not submerged, 168 h			Group A	Control
SRR14728706	Oryza sativa	PRJNA734967	Drought	Leaf	Controlled conditions, 14 h		Liaoyan 241_drought-tolerant	Group B	Control
SRR14728707	Oryza sativa	PRJNA734967	Drought	Leaf	30 % (w_v) polyethylene glycol (PEG 6000), 8 h		Liaoyan 241_drought-tolerant	Group A	Treatment
SRR14728708	Oryza sativa	PRJNA734967	Drought	Leaf	30 % (w_v) polyethylene glycol (PEG 6000), 8 h		Liaoyan 241_drought-tolerant	Group A	Treatment
SRR14728709	Oryza sativa	PRJNA734967	Drought	Leaf	30 % (w_v) polyethylene glycol (PEG 6000), 8 h		Liaoyan 241_drought-tolerant	Group A	Treatment
SRR14728720	Oryza sativa	PRJNA734967	Drought	Leaf	Controlled conditions, 8 h		Liaoyan 241_drought-tolerant	Group A	Control
SRR14728731	Oryza sativa	PRJNA734967	Drought	Leaf	Controlled conditions, 8 h		Liaoyan 241_drought-tolerant	Group A	Control
SRR14728742	Oryza sativa	PRJNA734967	Drought	Leaf	Controlled conditions, 8 h		Liaoyan 241_drought-tolerant	Group A	Control
SRR14728743	Oryza sativa	PRJNA734967	Drought	Leaf	30 % (w_v) polyethylene glycol (PEG 6000), 14 h		Nipponbare_ drought-susceptible	Group D	Treatment
SRR14728744	Oryza sativa	PRJNA734967	Drought	Leaf	30 % (w_v) polyethylene glycol (PEG 6000), 14 h		Nipponbare_ drought-susceptible	Group D	Treatment
SRR14728745	Oryza sativa	PRJNA734967	Drought	Leaf	30 % (w_v) polyethylene glycol (PEG 6000), 14 h		Nipponbare_ drought-susceptible	Group D	Treatment
SRR14728746	Oryza sativa	PRJNA734967	Drought	Leaf	Controlled conditions, 14 h		Nipponbare_ drought-susceptible	Group D	Control
SRR14728747	Oryza sativa	PRJNA734967	Drought	Leaf	Controlled conditions, 14 h		Nipponbare_ drought-susceptible	Group D	Control
SRR14728748	Oryza sativa	PRJNA734967	Drought	Leaf	Controlled conditions, 14 h		Nipponbare_ drought-susceptible	Group D	Control
SRR14728749	Oryza sativa	PRJNA734967	Drought	Leaf	30 % (w_v) polyethylene glycol (PEG 6000), 8 h		Nipponbare_ drought-susceptible	Group C	Treatment
SRR14728750	Oryza sativa	PRJNA734967	Drought	Leaf	30 % (w_v) polyethylene glycol (PEG 6000), 8 h		Nipponbare_ drought-susceptible	Group C	Treatment
SRR14728751	Oryza sativa	PRJNA734967	Drought	Leaf	30 % (w_v) polyethylene glycol (PEG 6000), 8 h		Nipponbare_ drought-susceptible	Group C	Treatment
SRR14728752	Oryza sativa	PRJNA734967	Drought	Leaf	Controlled conditions, 8 h		Nipponbare_ drought-susceptible	Group C	Control
SRR14728754	Oryza sativa	PRJNA734967	Drought	Leaf	Controlled conditions, 8 h		Nipponbare_ drought-susceptible	Group C	Control
SRR14728755	Oryza sativa	PRJNA734967	Drought	Leaf	Controlled conditions, 8 h		Nipponbare_ drought-susceptible	Group C	Control
SRR14728759	Oryza sativa	PRJNA734967	Drought	Leaf	30 % (w_v) polyethylene glycol (PEG 6000), 14 h		Liaoyan 241_drought-tolerant	Group B	Treatment
SRR14728760	Oryza sativa	PRJNA734967	Drought	Leaf	30 % (w_v) polyethylene glycol (PEG 6000), 14 h		Liaoyan 241_drought-tolerant	Group B	Treatment
SRR14728761	Oryza sativa	PRJNA734967	Drought	Leaf	30 % (w_v) polyethylene glycol (PEG 6000), 14 h		Liaoyan 241_drought-tolerant	Group B	Treatment
SRR14728762	Oryza sativa	PRJNA734967	Drought	Leaf	Controlled conditions, 14 h		Liaoyan 241_drought-tolerant	Group B	Control
SRR14728763	Oryza sativa	PRJNA734967	Drought	Leaf	Controlled conditions, 14 h		Liaoyan 241_drought-tolerant	Group B	Control
SRR14739403	Oryza sativa	PRJNA699905	Pathogen	Leaf	Infected with rice black-streaked dwarf virus (RBSDV)			Group A	Treatment
SRR14739404	Oryza sativa	PRJNA699905	Pathogen	Leaf	Infected with rice black-streaked dwarf virus (RBSDV)			Group A	Treatment
SRR14739405	Oryza sativa	PRJNA699905	Pathogen	Leaf	Infected with rice black-streaked dwarf virus (RBSDV)			Group A	Treatment
SRR14739406	Oryza sativa	PRJNA699905	Pathogen	Leaf	Infected with rice stripe virus (RSV)			Group A	Treatment
SRR14739407	Oryza sativa	PRJNA699905	Pathogen	Leaf	Infected with rice stripe virus (RSV)			Group A	Treatment
SRR14739408	Oryza sativa	PRJNA699905	Pathogen	Leaf	Infected with rice stripe virus (RSV)			Group A	Treatment
SRR14739409	Oryza sativa	PRJNA699905	Pathogen	Leaf	Not infected			Group A	Control
SRR14739410	Oryza sativa	PRJNA699905	Pathogen	Leaf	Not infected			Group A	Control
SRR14739411	Oryza sativa	PRJNA699905	Pathogen	Leaf	Not infected			Group A	Control
SRR15017705	Oryza sativa	PRJNA741871	Pathogen	Leaf	Inoculated with rice blast fungus isolates, Guy11 and ZHONG1, 48 h		ZH11	Group B	Treatment
SRR15017706	Oryza sativa	PRJNA741871	Pathogen	Leaf	Inoculated with rice blast fungus isolates, Guy11 and ZHONG1, 48 h		ZH11	Group B	Treatment
SRR15017707	Oryza sativa	PRJNA741871	Pathogen	Leaf	Inoculated with rice blast fungus isolates, Guy11 and ZHONG1, 24 h		ZH11	Group B	Treatment
SRR15017708	Oryza sativa	PRJNA741871	Pathogen	Leaf	Inoculated with rice blast fungus isolates, Guy11 and ZHONG1, 24 h		ZH11	Group B	Treatment
SRR15017709	Oryza sativa	PRJNA741871	Pathogen	Leaf	Inoculated with rice blast fungus isolates, Guy11 and ZHONG1, 12 h		ZH11	Group B	Treatment
SRR15017710	Oryza sativa	PRJNA741871	Pathogen	Leaf	Inoculated with rice blast fungus isolates, Guy11 and ZHONG1, 12 h		ZH11	Group B	Treatment
SRR15017717	Oryza sativa	PRJNA741871	Pathogen	Leaf	Inoculated with rice blast fungus isolates, Guy11 and ZHONG1, 0 h		ZH11	Group B	Control
SRR15017718	Oryza sativa	PRJNA741871	Pathogen	Leaf	Inoculated with rice blast fungus isolates, Guy11 and ZHONG1, 0 h		ZH11	Group B	Control
SRR15096552	Oryza sativa	PRJNA745371	Heavy metal	Leaf	1_2 Kimura B nutrient solution only		CX345	Group A	Control
SRR15096553	Oryza sativa	PRJNA745371	Heavy metal	Leaf	1_2 Kimura B nutrient solution only		CX47	Group B	Control
SRR15096554	Oryza sativa	PRJNA745371	Heavy metal	Leaf	1_2 Kimura B nutrient solution only		CX47	Group B	Control
SRR15096555	Oryza sativa	PRJNA745371	Heavy metal	Leaf	1_2 Kimura B nutrient solution only		CX47	Group B	Control
SRR15096556	Oryza sativa	PRJNA745371	Heavy metal	Leaf	1_2 Kimura B nutrient solution only		B223	Group C	Control
SRR15096557	Oryza sativa	PRJNA745371	Heavy metal	Leaf	1_2 Kimura B nutrient solution only		B223	Group C	Control
SRR15096558	Oryza sativa	PRJNA745371	Heavy metal	Leaf	1_2 Kimura B nutrient solution containing 50 μM CdCl2		B008	Group D	Treatment
SRR15096559	Oryza sativa	PRJNA745371	Heavy metal	Leaf	1_2 Kimura B nutrient solution containing 50 μM CdCl2		B008	Group D	Treatment
SRR15096560	Oryza sativa	PRJNA745371	Heavy metal	Leaf	1_2 Kimura B nutrient solution containing 50 μM CdCl2		B008	Group D	Treatment
SRR15096561	Oryza sativa	PRJNA745371	Heavy metal	Leaf	1_2 Kimura B nutrient solution containing 50 μM CdCl2		IRIS_313-9050	Group E	Treatment
SRR15096562	Oryza sativa	PRJNA745371	Heavy metal	Leaf	1_2 Kimura B nutrient solution containing 50 μM CdCl2		IRIS_313-9050	Group E	Treatment
SRR15096563	Oryza sativa	PRJNA745371	Heavy metal	Leaf	1_2 Kimura B nutrient solution containing 50 μM CdCl2		IRIS_313-9050	Group E	Treatment
SRR15096564	Oryza sativa	PRJNA745371	Heavy metal	Leaf	1_2 Kimura B nutrient solution only		B223	Group C	Control
SRR15096565	Oryza sativa	PRJNA745371	Heavy metal	Leaf	1_2 Kimura B nutrient solution containing 50 μM CdCl2		CX345	Group A	Treatment
SRR15096566	Oryza sativa	PRJNA745371	Heavy metal	Leaf	1_2 Kimura B nutrient solution containing 50 μM CdCl2		CX345	Group A	Treatment
SRR15096567	Oryza sativa	PRJNA745371	Heavy metal	Leaf	1_2 Kimura B nutrient solution containing 50 μM CdCl2		CX345	Group A	Treatment
SRR15096568	Oryza sativa	PRJNA745371	Heavy metal	Leaf	1_2 Kimura B nutrient solution containing 50 μM CdCl2		CX47	Group B	Treatment
SRR15096569	Oryza sativa	PRJNA745371	Heavy metal	Leaf	1_2 Kimura B nutrient solution containing 50 μM CdCl2		CX47	Group B	Treatment
SRR15096570	Oryza sativa	PRJNA745371	Heavy metal	Leaf	1_2 Kimura B nutrient solution containing 50 μM CdCl2		CX47	Group B	Treatment
SRR15096571	Oryza sativa	PRJNA745371	Heavy metal	Leaf	1_2 Kimura B nutrient solution containing 50 μM CdCl2		B223	Group C	Treatment
SRR15096572	Oryza sativa	PRJNA745371	Heavy metal	Leaf	1_2 Kimura B nutrient solution containing 50 μM CdCl2		B223	Group C	Treatment
SRR15096573	Oryza sativa	PRJNA745371	Heavy metal	Leaf	1_2 Kimura B nutrient solution containing 50 μM CdCl2		B223	Group C	Treatment
SRR15096574	Oryza sativa	PRJNA745371	Heavy metal	Leaf	1_2 Kimura B nutrient solution containing 50 μM CdCl2		B242	Group F	Treatment
SRR15096575	Oryza sativa	PRJNA745371	Heavy metal	Leaf	1_2 Kimura B nutrient solution only		B242	Group F	Control
SRR15096576	Oryza sativa	PRJNA745371	Heavy metal	Leaf	1_2 Kimura B nutrient solution containing 50 μM CdCl2		B242	Group F	Treatment
SRR15096577	Oryza sativa	PRJNA745371	Heavy metal	Leaf	1_2 Kimura B nutrient solution containing 50 μM CdCl2		B242	Group F	Treatment
SRR15096578	Oryza sativa	PRJNA745371	Heavy metal	Leaf	1_2 Kimura B nutrient solution only		B008	Group D	Control
SRR15096579	Oryza sativa	PRJNA745371	Heavy metal	Leaf	1_2 Kimura B nutrient solution only		B008	Group D	Control
SRR15096580	Oryza sativa	PRJNA745371	Heavy metal	Leaf	1_2 Kimura B nutrient solution only		B008	Group D	Control
SRR15096581	Oryza sativa	PRJNA745371	Heavy metal	Leaf	1_2 Kimura B nutrient solution only		IRIS_313-9050	Group E	Control
SRR15096582	Oryza sativa	PRJNA745371	Heavy metal	Leaf	1_2 Kimura B nutrient solution only		IRIS_313-9050	Group E	Control
SRR15096583	Oryza sativa	PRJNA745371	Heavy metal	Leaf	1_2 Kimura B nutrient solution only		IRIS_313-9050	Group E	Control
SRR15096584	Oryza sativa	PRJNA745371	Heavy metal	Leaf	1_2 Kimura B nutrient solution only		CX345	Group A	Control
SRR15096585	Oryza sativa	PRJNA745371	Heavy metal	Leaf	1_2 Kimura B nutrient solution only		CX345	Group A	Control
SRR15096586	Oryza sativa	PRJNA745371	Heavy metal	Leaf	1_2 Kimura B nutrient solution only		B242	Group F	Control
SRR15096587	Oryza sativa	PRJNA745371	Heavy metal	Leaf	1_2 Kimura B nutrient solution only		B242	Group F	Control
SRR15253668	Oryza sativa	PRJNA749812	Cold	Leaf	Low temperature at 15C ,0 h			Group A	Control
SRR15253669	Oryza sativa	PRJNA749812	Cold	Leaf	Low temperature at 15C ,0 h			Group A	Control
SRR15253670	Oryza sativa	PRJNA749812	Cold	Leaf	Low temperature at 15C ,0 h			Group A	Control
SRR15253671	Oryza sativa	PRJNA749812	Cold	Leaf	Low temperature at 15C ,168 h			Group A	Treatment
SRR15253674	Oryza sativa	PRJNA749812	Cold	Leaf	Low temperature at 15C ,168 h			Group A	Treatment
SRR15253675	Oryza sativa	PRJNA749812	Cold	Leaf	Low temperature at 15C ,168 h			Group A	Treatment
SRR15328244	Oryza sativa	PRJNA751595	Flooding	Leaf	Elongating leaf	Plants submerged for 144 h	M202(Sub1)	Group C	Treatment
SRR15328243	Oryza sativa	PRJNA751595	Flooding	Leaf	Elongating leaf	Plants submerged for 144 h	M202(Sub1)	Group C	Treatment
SRR15328242	Oryza sativa	PRJNA751595	Flooding	Leaf	Elongating leaf	Plants submerged for 144 h	M202(Sub1)	Group C	Treatment
SRR15328241	Oryza sativa	PRJNA751595	Flooding	Leaf	Non-elongating leaf	Plants submerged for 144 h	M202(Sub1)	Group D	Treatment
SRR15328240	Oryza sativa	PRJNA751595	Flooding	Leaf	Non-elongating leaf	Plants submerged for 144 h	M202(Sub1)	Group D	Treatment
SRR15328239	Oryza sativa	PRJNA751595	Flooding	Leaf	Non-elongating leaf	Plants submerged for 144 h	M202(Sub1)	Group D	Treatment
SRR15328238	Oryza sativa	PRJNA751595	Flooding	Leaf	Elongating leaf	Plants submerged for 144 h	M202	Group A	Treatment
SRR15328237	Oryza sativa	PRJNA751595	Flooding	Leaf	Elongating leaf	Plants submerged for 144 h	M202	Group A	Treatment
SRR15328236	Oryza sativa	PRJNA751595	Flooding	Leaf	Elongating leaf	Plants submerged for 144 h	M202	Group A	Treatment
SRR15328235	Oryza sativa	PRJNA751595	Flooding	Leaf	Non-elongating leaf	Plants submerged for 144 h	M202	Group B	Treatment
SRR15328234	Oryza sativa	PRJNA751595	Flooding	Leaf	Non-elongating leaf	Plants submerged for 144 h	M202	Group B	Treatment
SRR15328233	Oryza sativa	PRJNA751595	Flooding	Leaf	Non-elongating leaf	Plants submerged for 144 h	M202	Group B	Treatment
SRR15328232	Oryza sativa	PRJNA751595	Flooding	Leaf	Elongating leaf	Plants submerged for 72 h	M202(Sub1)	Group C	Treatment
SRR15328231	Oryza sativa	PRJNA751595	Flooding	Leaf	Elongating leaf	Plants submerged for 72 h	M202(Sub1)	Group C	Treatment
SRR15328230	Oryza sativa	PRJNA751595	Flooding	Leaf	Elongating leaf	Plants submerged for 72 h	M202(Sub1)	Group C	Treatment
SRR15328229	Oryza sativa	PRJNA751595	Flooding	Leaf	Non-elongating leaf	Plants submerged for 72 h	M202(Sub1)	Group D	Treatment
SRR15328228	Oryza sativa	PRJNA751595	Flooding	Leaf	Non-elongating leaf	Plants submerged for 72 h	M202(Sub1)	Group D	Treatment
SRR15328227	Oryza sativa	PRJNA751595	Flooding	Leaf	Non-elongating leaf	Plants submerged for 72 h	M202(Sub1)	Group D	Treatment
SRR15328226	Oryza sativa	PRJNA751595	Flooding	Leaf	Elongating leaf	Plants submerged for 72 h	M202	Group A	Treatment
SRR15328225	Oryza sativa	PRJNA751595	Flooding	Leaf	Elongating leaf	Plants submerged for 72 h	M202	Group A	Treatment
SRR15328224	Oryza sativa	PRJNA751595	Flooding	Leaf	Elongating leaf	Plants submerged for 72 h	M202	Group A	Treatment
SRR15328247	Oryza sativa	PRJNA751595	Flooding	Leaf	Non-elongating leaf	Plants submerged for 0 h	M202	Group B	Control
SRR15328246	Oryza sativa	PRJNA751595	Flooding	Leaf	Non-elongating leaf	Plants submerged for 0 h	M202	Group B	Control
SRR15328245	Oryza sativa	PRJNA751595	Flooding	Leaf	Non-elongating leaf	Plants submerged for 0 h	M202	Group B	Control
SRR15328223	Oryza sativa	PRJNA751595	Flooding	Leaf	Non-elongating leaf	Plants submerged for 72 h	M202	Group B	Treatment
SRR15328222	Oryza sativa	PRJNA751595	Flooding	Leaf	Non-elongating leaf	Plants submerged for 72 h	M202	Group B	Treatment
SRR15328221	Oryza sativa	PRJNA751595	Flooding	Leaf	Non-elongating leaf	Plants submerged for 72 h	M202	Group B	Treatment
SRR15328220	Oryza sativa	PRJNA751595	Flooding	Leaf	Elongating leaf	Plants submerged for 24 h	M202(Sub1)	Group C	Treatment
SRR15328219	Oryza sativa	PRJNA751595	Flooding	Leaf	Elongating leaf	Plants submerged for 24 h	M202(Sub1)	Group C	Treatment
SRR15328218	Oryza sativa	PRJNA751595	Flooding	Leaf	Elongating leaf	Plants submerged for 24 h	M202(Sub1)	Group C	Treatment
SRR15328217	Oryza sativa	PRJNA751595	Flooding	Leaf	Non-elongating leaf	Plants submerged for 24 h	M202(Sub1)	Group D	Treatment
SRR15328216	Oryza sativa	PRJNA751595	Flooding	Leaf	Non-elongating leaf	Plants submerged for 24 h	M202(Sub1)	Group D	Treatment
SRR15328215	Oryza sativa	PRJNA751595	Flooding	Leaf	Non-elongating leaf	Plants submerged for 24 h	M202(Sub1)	Group D	Treatment
SRR15328214	Oryza sativa	PRJNA751595	Flooding	Leaf	Elongating leaf	Plants submerged for 24 h	M202	Group A	Treatment
SRR15328213	Oryza sativa	PRJNA751595	Flooding	Leaf	Elongating leaf	Plants submerged for 24 h	M202	Group A	Treatment
SRR15328212	Oryza sativa	PRJNA751595	Flooding	Leaf	Elongating leaf	Plants submerged for 24 h	M202	Group A	Treatment
SRR15328211	Oryza sativa	PRJNA751595	Flooding	Leaf	Non-elongating leaf	Plants submerged for 24 h	M202	Group B	Treatment
SRR15328210	Oryza sativa	PRJNA751595	Flooding	Leaf	Non-elongating leaf	Plants submerged for 24 h	M202	Group B	Treatment
SRR15328209	Oryza sativa	PRJNA751595	Flooding	Leaf	Non-elongating leaf	Plants submerged for 24 h	M202	Group B	Treatment
SRR15328208	Oryza sativa	PRJNA751595	Flooding	Leaf	Elongating leaf	Plants submerged for 0 h	M202(Sub1)	Group C	Control
SRR15328255	Oryza sativa	PRJNA751595	Flooding	Leaf	Elongating leaf	Plants submerged for 0 h	M202(Sub1)	Group C	Control
SRR15328254	Oryza sativa	PRJNA751595	Flooding	Leaf	Elongating leaf	Plants submerged for 0 h	M202(Sub1)	Group C	Control
SRR15328253	Oryza sativa	PRJNA751595	Flooding	Leaf	Non-elongating leaf	Plants submerged for 0 h	M202(Sub1)	Group D	Control
SRR15328252	Oryza sativa	PRJNA751595	Flooding	Leaf	Non-elongating leaf	Plants submerged for 0 h	M202(Sub1)	Group D	Control
SRR15328251	Oryza sativa	PRJNA751595	Flooding	Leaf	Non-elongating leaf	Plants submerged for 0 h	M202(Sub1)	Group D	Control
SRR15328250	Oryza sativa	PRJNA751595	Flooding	Leaf	Elongating leaf	Plants submerged for 0 h	M202	Group A	Control
SRR15328249	Oryza sativa	PRJNA751595	Flooding	Leaf	Elongating leaf	Plants submerged for 0 h	M202	Group A	Control
SRR15328248	Oryza sativa	PRJNA751595	Flooding	Leaf	Elongating leaf	Plants submerged for 0 h	M202	Group A	Control
SRR15400809	Oryza sativa	PRJNA730675	Cold	Seedling	Exposed to 4 C and 24 h illumination, 72 h			Group A	Treatment
SRR15400810	Oryza sativa	PRJNA730675	Cold	Seedling	Exposed to 4 C and 24 h illumination, 48 h			Group A	Treatment
SRR15400811	Oryza sativa	PRJNA730675	Cold	Seedling	Exposed to 4 C and 24 h illumination, 2 h			Group A	Treatment
SRR15400812	Oryza sativa	PRJNA730675	Cold	Seedling	Exposed to 4 C and 24 h illumination, 0 h			Group A	Control
SRR15400813	Oryza sativa	PRJNA730675	Cold	Seedling	Exposed to 4 C and 24 h illumination, 12 h			Group A	Treatment
SRR15400814	Oryza sativa	PRJNA730675	Cold	Seedling	Exposed to 4 C and 24 h illumination, 24 h			Group A	Treatment
SRR15400815	Oryza sativa	PRJNA730675	Cold	Seedling	Exposed to 4 C and 24 h illumination, 24 h			Group A	Treatment
SRR15400816	Oryza sativa	PRJNA730675	Cold	Seedling	Exposed to 4 C and 24 h illumination, 48 h			Group A	Treatment
SRR15400817	Oryza sativa	PRJNA730675	Cold	Seedling	Exposed to 4 C and 24 h illumination, 6 h			Group A	Treatment
SRR15400818	Oryza sativa	PRJNA730675	Cold	Seedling	Exposed to 4 C and 24 h illumination, 2 h			Group A	Treatment
SRR15400819	Oryza sativa	PRJNA730675	Cold	Seedling	Exposed to 4 C and 24 h illumination, 0 h			Group A	Control
SRR15400820	Oryza sativa	PRJNA730675	Cold	Seedling	Exposed to 4 C and 24 h illumination, 72 h			Group A	Treatment
SRR15400821	Oryza sativa	PRJNA730675	Cold	Seedling	Exposed to 4 C and 24 h illumination, 48 h			Group A	Treatment
SRR15400822	Oryza sativa	PRJNA730675	Cold	Seedling	Exposed to 4 C and 24 h illumination, 24 h			Group A	Treatment
SRR15400823	Oryza sativa	PRJNA730675	Cold	Seedling	Exposed to 4 C and 24 h illumination, 12 h			Group A	Treatment
SRR15400824	Oryza sativa	PRJNA730675	Cold	Seedling	Exposed to 4 C and 24 h illumination, 72 h			Group A	Treatment
SRR15400825	Oryza sativa	PRJNA730675	Cold	Seedling	Exposed to 4 C and 24 h illumination, 6 h			Group A	Treatment
SRR15400826	Oryza sativa	PRJNA730675	Cold	Seedling	Exposed to 4 C and 24 h illumination, 12 h			Group A	Treatment
SRR15400827	Oryza sativa	PRJNA730675	Cold	Seedling	Exposed to 4 C and 24 h illumination, 6 h			Group A	Treatment
SRR15400828	Oryza sativa	PRJNA730675	Cold	Seedling	Exposed to 4 C and 24 h illumination, 2 h			Group A	Treatment
SRR15400829	Oryza sativa	PRJNA730675	Cold	Seedling	Exposed to 4 C and 24 h illumination, 0 h			Group A	Control
SRR15838466	Oryza sativa	PRJNA762295	Drought	Seedling	Added RO water		N22	Group A	Control
SRR15838465	Oryza sativa	PRJNA762295	Drought	Seedling	Added 20% PEG6000		IR64	Group B	Treatment
SRR15838464	Oryza sativa	PRJNA762295	Drought	Seedling	Added RO water		IR64	Group B	Control
SRR15838475	Oryza sativa	PRJNA762295	Drought	Seedling	Added 20% PEG6000		N22	Group A	Treatment
SRR15838474	Oryza sativa	PRJNA762295	Drought	Seedling	Added RO water		N22	Group A	Control
SRR15838473	Oryza sativa	PRJNA762295	Drought	Seedling	Added 20% PEG6000		IR64	Group B	Treatment
SRR15838472	Oryza sativa	PRJNA762295	Drought	Seedling	Added RO water		IR64	Group B	Control
SRR15838471	Oryza sativa	PRJNA762295	Drought	Seedling	Added 20% PEG6000		N22	Group A	Treatment
SRR15838470	Oryza sativa	PRJNA762295	Drought	Seedling	Added RO water		N22	Group A	Control
SRR15838469	Oryza sativa	PRJNA762295	Drought	Seedling	Added 20% PEG6000		IR64	Group B	Treatment
SRR15838468	Oryza sativa	PRJNA762295	Drought	Seedling	Added RO water		IR64	Group B	Control
SRR15838467	Oryza sativa	PRJNA762295	Drought	Seedling	Added 20% PEG6000		N22	Group A	Treatment
SRR15962816	Oryza sativa	PRJNA764445	Drought	Leaf	Treated with 20% PEG6000, 72 h			Group A	Treatment
SRR15962817	Oryza sativa	PRJNA764445	Drought	Leaf	Treated with 20% PEG6000, 72 h			Group A	Treatment
SRR15962818	Oryza sativa	PRJNA764445	Drought	Leaf	Treated with 20% PEG6000, 72 h			Group A	Treatment
SRR15962819	Oryza sativa	PRJNA764445	Drought	Leaf	Treated with 20% PEG6000, 0 h			Group A	Control
SRR15962820	Oryza sativa	PRJNA764445	Drought	Leaf	Treated with 20% PEG6000, 0 h			Group A	Control
SRR15962821	Oryza sativa	PRJNA764445	Drought	Leaf	Treated with 20% PEG6000, 0 h			Group A	Control
SRR17151206	Oryza sativa	PRJNA767196	Cold	Leaf	4C low temperature, 168 h			Group A	Treatment
SRR17151207	Oryza sativa	PRJNA767196	Cold	Leaf	4C low temperature, 24 h			Group A	Treatment
SRR17151208	Oryza sativa	PRJNA767196	Cold	Leaf	4C low temperature, 24 h			Group A	Treatment
SRR17151209	Oryza sativa	PRJNA767196	Cold	Leaf	4C low temperature, 24 h			Group A	Treatment
SRR17151210	Oryza sativa	PRJNA767196	Cold	Leaf	4C low temperature, 2 h			Group A	Treatment
SRR17151211	Oryza sativa	PRJNA767196	Cold	Leaf	4C low temperature, 2 h			Group A	Treatment
SRR17151212	Oryza sativa	PRJNA767196	Cold	Leaf	4C low temperature, 2 h			Group A	Treatment
SRR17151213	Oryza sativa	PRJNA767196	Cold	Leaf	4C low temperature, 0 h			Group A	Control
SRR17151214	Oryza sativa	PRJNA767196	Cold	Leaf	4C low temperature, 168 h			Group A	Treatment
SRR17151215	Oryza sativa	PRJNA767196	Cold	Leaf	4C low temperature, 168 h			Group A	Treatment
SRR17151216	Oryza sativa	PRJNA767196	Cold	Leaf	4C low temperature, 0 h			Group A	Control
SRR17151217	Oryza sativa	PRJNA767196	Cold	Leaf	4C low temperature, 0 h			Group A	Control
SRR17110766	Oryza sativa	PRJNA785275	Salt	Leaf	100mM NaCl		R900_Male parent of CY1000	Group A	Treatment
SRR17110767	Oryza sativa	PRJNA785275	Salt	Leaf	Not treated with 100mM NaCl		R900_Male parent of CY1000	Group A	Control
SRR17110768	Oryza sativa	PRJNA785275	Salt	Leaf	Not treated with 100mM NaCl		R900_Male parent of CY1000	Group A	Control
SRR17110769	Oryza sativa	PRJNA785275	Salt	Leaf	Not treated with 100mM NaCl		R900_Male parent of CY1000	Group A	Control
SRR17110771	Oryza sativa	PRJNA785275	Salt	Leaf	100mM NaCl		GX24S_Female parent of CY1000	Group B	Treatment
SRR17110772	Oryza sativa	PRJNA785275	Salt	Leaf	100mM NaCl		GX24S_Female parent of CY1000	Group B	Treatment
SRR17110773	Oryza sativa	PRJNA785275	Salt	Leaf	100mM NaCl		93-11_Model indica rice	Group C	Treatment
SRR17110774	Oryza sativa	PRJNA785275	Salt	Leaf	100mM NaCl		93-11_Model indica rice	Group C	Treatment
SRR17110775	Oryza sativa	PRJNA785275	Salt	Leaf	100mM NaCl		93-11_Model indica rice	Group C	Treatment
SRR17110776	Oryza sativa	PRJNA785275	Salt	Leaf	Not treated with 100mM NaCl		93-11_Model indica rice	Group C	Control
SRR17110777	Oryza sativa	PRJNA785275	Salt	Leaf	Not treated with 100mM NaCl		GX24S_Female parent of CY1000	Group B	Control
SRR17110778	Oryza sativa	PRJNA785275	Salt	Leaf	Not treated with 100mM NaCl		93-11_Model indica rice	Group C	Control
SRR17110779	Oryza sativa	PRJNA785275	Salt	Leaf	Not treated with 100mM NaCl		93-11_Model indica rice	Group C	Control
SRR17110780	Oryza sativa	PRJNA785275	Salt	Leaf	100mM NaCl		CY1000_Super hybrid rice	Group D	Treatment
SRR17110781	Oryza sativa	PRJNA785275	Salt	Leaf	100mM NaCl		CY1000_Super hybrid rice	Group D	Treatment
SRR17110782	Oryza sativa	PRJNA785275	Salt	Leaf	100mM NaCl		CY1000_Super hybrid rice	Group D	Treatment
SRR17110783	Oryza sativa	PRJNA785275	Salt	Leaf	Not treated with 100mM NaCl		CY1000_Super hybrid rice	Group D	Control
SRR17110784	Oryza sativa	PRJNA785275	Salt	Leaf	Not treated with 100mM NaCl		CY1000_Super hybrid rice	Group D	Control
SRR17110785	Oryza sativa	PRJNA785275	Salt	Leaf	Not treated with 100mM NaCl		CY1000_Super hybrid rice	Group D	Control
SRR17110786	Oryza sativa	PRJNA785275	Salt	Leaf	100mM NaCl		R900_Male parent of CY1000	Group A	Treatment
SRR17110787	Oryza sativa	PRJNA785275	Salt	Leaf	100mM NaCl		R900_Male parent of CY1000	Group A	Treatment
SRR17110788	Oryza sativa	PRJNA785275	Salt	Leaf	Not treated with 100mM NaCl		GX24S_Female parent of CY1000	Group B	Control
SRR17110789	Oryza sativa	PRJNA785275	Salt	Leaf	Not treated with 100mM NaCl		GX24S_Female parent of CY1000	Group B	Control
SRR17329436	Oryza sativa	PRJNA790757-A	Heat	Leaf	Control		Hanyou73	Group A	Control
SRR17329437	Oryza sativa	PRJNA790757-A	Heat	Leaf	Control		Hanyou73	Group A	Control
SRR17329439	Oryza sativa	PRJNA790757-A	Heat	Leaf	Control		Hanyou73	Group A	Control
SRR17329440	Oryza sativa	PRJNA790757-A	Heat	Leaf	Control		Huhan7A	Group B	Control
SRR17329441	Oryza sativa	PRJNA790757-A	Heat	Leaf	Control		Huhan7A	Group B	Control
SRR17329442	Oryza sativa	PRJNA790757-A	Heat	Leaf	Control		Huhan7A	Group B	Control
SRR17329443	Oryza sativa	PRJNA790757-A	Heat	Leaf	Control		Hanhui3	Group C	Control
SRR17329444	Oryza sativa	PRJNA790757-A	Heat	Leaf	Control		Hanhui3	Group C	Control
SRR17329445	Oryza sativa	PRJNA790757-A	Heat	Leaf	Control		Hanhui3	Group C	Control
SRR17329446	Oryza sativa	PRJNA790757-A	Heat	Leaf	Heat treated		Hanyou73	Group A	Treatment
SRR17329447	Oryza sativa	PRJNA790757-A	Heat	Leaf	Heat treated		Hanyou73	Group A	Treatment
SRR17329448	Oryza sativa	PRJNA790757-A	Heat	Leaf	Heat treated		Hanyou73	Group A	Treatment
SRR17329450	Oryza sativa	PRJNA790757-A	Heat	Leaf	Heat treated		Huhan7A	Group B	Treatment
SRR17329451	Oryza sativa	PRJNA790757-A	Heat	Leaf	Heat treated		Huhan7A	Group B	Treatment
SRR17329452	Oryza sativa	PRJNA790757-A	Heat	Leaf	Heat treated		Huhan7A	Group B	Treatment
SRR17329453	Oryza sativa	PRJNA790757-A	Heat	Leaf	Heat treated		Hanhui3	Group C	Treatment
SRR17329454	Oryza sativa	PRJNA790757-A	Heat	Leaf	Heat treated		Hanhui3	Group C	Treatment
SRR17329455	Oryza sativa	PRJNA790757-A	Heat	Leaf	Heat treated		Hanhui3	Group C	Treatment
SRR17329436	Oryza sativa	PRJNA790757-B	Salt	Leaf	Control		Hanyou73	Group A	Control
SRR17329437	Oryza sativa	PRJNA790757-B	Salt	Leaf	Control		Hanyou73	Group A	Control
SRR17329439	Oryza sativa	PRJNA790757-B	Salt	Leaf	Control		Hanyou73	Group A	Control
SRR17329440	Oryza sativa	PRJNA790757-B	Salt	Leaf	Control		Huhan7A	Group B	Control
SRR17329441	Oryza sativa	PRJNA790757-B	Salt	Leaf	Control		Huhan7A	Group B	Control
SRR17329442	Oryza sativa	PRJNA790757-B	Salt	Leaf	Control		Huhan7A	Group B	Control
SRR17329443	Oryza sativa	PRJNA790757-B	Salt	Leaf	Control		Hanhui3	Group C	Control
SRR17329444	Oryza sativa	PRJNA790757-B	Salt	Leaf	Control		Hanhui3	Group C	Control
SRR17329445	Oryza sativa	PRJNA790757-B	Salt	Leaf	Control		Hanhui3	Group C	Control
SRR17329377	Oryza sativa	PRJNA790757-B	Salt	Leaf	Salinity treated		Hanyou73	Group A	Treatment
SRR17329378	Oryza sativa	PRJNA790757-B	Salt	Leaf	Salinity treated		Hanyou73	Group A	Treatment
SRR17329379	Oryza sativa	PRJNA790757-B	Salt	Leaf	Salinity treated		Hanyou73	Group A	Treatment
SRR17329380	Oryza sativa	PRJNA790757-B	Salt	Leaf	Salinity treated		Huhan7A	Group B	Treatment
SRR17329381	Oryza sativa	PRJNA790757-B	Salt	Leaf	Salinity treated		Huhan7A	Group B	Treatment
SRR17329382	Oryza sativa	PRJNA790757-B	Salt	Leaf	Salinity treated		Huhan7A	Group B	Treatment
SRR17329384	Oryza sativa	PRJNA790757-B	Salt	Leaf	Salinity treated		Hanhui3	Group C	Treatment
SRR17329385	Oryza sativa	PRJNA790757-B	Salt	Leaf	Salinity treated		Hanhui3	Group C	Treatment
SRR17329386	Oryza sativa	PRJNA790757-B	Salt	Leaf	Salinity treated		Hanhui3	Group C	Treatment
SRR17329436	Oryza sativa	PRJNA790757-C	Drought	Leaf	Control		Hanyou73	Group A	Control
SRR17329437	Oryza sativa	PRJNA790757-C	Drought	Leaf	Control		Hanyou73	Group A	Control
SRR17329439	Oryza sativa	PRJNA790757-C	Drought	Leaf	Control		Hanyou73	Group A	Control
SRR17329440	Oryza sativa	PRJNA790757-C	Drought	Leaf	Control		Huhan7A	Group B	Control
SRR17329441	Oryza sativa	PRJNA790757-C	Drought	Leaf	Control		Huhan7A	Group B	Control
SRR17329442	Oryza sativa	PRJNA790757-C	Drought	Leaf	Control		Huhan7A	Group B	Control
SRR17329443	Oryza sativa	PRJNA790757-C	Drought	Leaf	Control		Hanhui3	Group C	Control
SRR17329444	Oryza sativa	PRJNA790757-C	Drought	Leaf	Control		Hanhui3	Group C	Control
SRR17329445	Oryza sativa	PRJNA790757-C	Drought	Leaf	Control		Hanhui3	Group C	Control
SRR17329387	Oryza sativa	PRJNA790757-C	Drought	Leaf	PEG6000		Hanyou73	Group A	Treatment
SRR17329388	Oryza sativa	PRJNA790757-C	Drought	Leaf	PEG6000		Hanyou73	Group A	Treatment
SRR17329389	Oryza sativa	PRJNA790757-C	Drought	Leaf	PEG6000		Hanyou73	Group A	Treatment
SRR17329390	Oryza sativa	PRJNA790757-C	Drought	Leaf	PEG6000		Huhan7A	Group B	Treatment
SRR17329391	Oryza sativa	PRJNA790757-C	Drought	Leaf	PEG6000		Huhan7A	Group B	Treatment
SRR17329392	Oryza sativa	PRJNA790757-C	Drought	Leaf	PEG6000		Huhan7A	Group B	Treatment
SRR17329393	Oryza sativa	PRJNA790757-C	Drought	Leaf	PEG6000		Hanhui3	Group C	Treatment
SRR17329395	Oryza sativa	PRJNA790757-C	Drought	Leaf	PEG6000		Hanhui3	Group C	Treatment
SRR17329396	Oryza sativa	PRJNA790757-C	Drought	Leaf	PEG6000		Hanhui3	Group C	Treatment
SRR18090873	Oryza sativa	PRJNA809028	Pathogen	Leaf	Maintained at 60% field capacity, not infected with Xoo		TN1	Group A	Treatment
SRR18090874	Oryza sativa	PRJNA809028	Pathogen	Leaf	Not infected with Xoo, 100% field capacity		TN1	Group A	Control
SRR18090877	Oryza sativa	PRJNA809028	Pathogen	Leaf	Maintained at 60% field capacity, not infected with Xoo		BPT5204	Group B	Treatment
SRR18090878	Oryza sativa	PRJNA809028	Pathogen	Leaf	Not infected with Xoo, 100% field capacity		BPT5204	Group B	Control
SRR19616516	Oryza sativa	PRJNA827100-A	Salt	Root	Salt 150mM		Root	Group B	Treatment
SRR18769194	Oryza sativa	PRJNA827100-A	Salt	Shoot	Salt 150mM		Shoot	Group A	Treatment
SRR18769195	Oryza sativa	PRJNA827100-A	Salt	Shoot	Salt 150mM		Shoot	Group A	Treatment
SRR18769196	Oryza sativa	PRJNA827100-A	Salt	Shoot	Salt 150mM		Shoot	Group A	Treatment
SRR18769197	Oryza sativa	PRJNA827100-A	Salt	Root	Salt 150mM		Root	Group B	Treatment
SRR18769198	Oryza sativa	PRJNA827100-A	Salt	Root	Salt 150mM		Root	Group B	Treatment
SRR18769203	Oryza sativa	PRJNA827100-A	Salt	Shoot	Salt 0mM		Shoot	Group A	Control
SRR18769204	Oryza sativa	PRJNA827100-A	Salt	Shoot	Salt 0mM		Shoot	Group A	Control
SRR18769206	Oryza sativa	PRJNA827100-A	Salt	Shoot	Salt 0mM		Shoot	Group A	Control
SRR18769207	Oryza sativa	PRJNA827100-A	Salt	Root	Salt 0mM		Root	Group B	Control
SRR18769208	Oryza sativa	PRJNA827100-A	Salt	Root	Salt 0mM		Root	Group B	Control
SRR18769209	Oryza sativa	PRJNA827100-A	Salt	Root	Salt 0mM		Root	Group B	Control
SRR18769199	Oryza sativa	PRJNA827100-B	Pathogen	Shoot	Rhizophagus irregularis		Shoot	Group A	Treatment
SRR18769200	Oryza sativa	PRJNA827100-B	Pathogen	Shoot	Rhizophagus irregularis		Shoot	Group A	Treatment
SRR18769201	Oryza sativa	PRJNA827100-B	Pathogen	Shoot	Rhizophagus irregularis		Shoot	Group A	Treatment
SRR18769205	Oryza sativa	PRJNA827100-B	Pathogen	Root	Rhizophagus irregularis		Root	Group B	Treatment
SRR18769202	Oryza sativa	PRJNA827100-B	Pathogen	Root	Rhizophagus irregularis		Root	Group B	Treatment
SRR18769203	Oryza sativa	PRJNA827100-B	Pathogen	Shoot	mock		Shoot	Group A	Control
SRR18769204	Oryza sativa	PRJNA827100-B	Pathogen	Shoot	mock		Shoot	Group A	Control
SRR18769206	Oryza sativa	PRJNA827100-B	Pathogen	Shoot	mock		Shoot	Group A	Control
SRR18769207	Oryza sativa	PRJNA827100-B	Pathogen	Root	mock		Root	Group B	Control
SRR18769208	Oryza sativa	PRJNA827100-B	Pathogen	Root	mock		Root	Group B	Control
SRR18769209	Oryza sativa	PRJNA827100-B	Pathogen	Root	mock		Root	Group B	Control
SRR19134487	Oryza sativa	PRJNA835901	Heavy metal	Shoot	Shoot	Cadmium for 12 h	808S	Group A	Treatment
SRR19134488	Oryza sativa	PRJNA835901	Heavy metal	Shoot	Shoot	Cadmium for 12 h	808S	Group A	Treatment
SRR19134489	Oryza sativa	PRJNA835901	Heavy metal	Shoot	Shoot	Cadmium for 0 h	808S	Group A	Control
SRR19134490	Oryza sativa	PRJNA835901	Heavy metal	Shoot	Shoot	Cadmium for 0 h	808S	Group A	Control
SRR19134491	Oryza sativa	PRJNA835901	Heavy metal	Shoot	Root	Cadmium for 48 h	808R	Group B	Treatment
SRR19134492	Oryza sativa	PRJNA835901	Heavy metal	Shoot	Shoot	Cadmium for 48 h	1154S	Group C	Treatment
SRR19134493	Oryza sativa	PRJNA835901	Heavy metal	Shoot	Shoot	Cadmium for 48 h	1154S	Group C	Treatment
SRR19134494	Oryza sativa	PRJNA835901	Heavy metal	Shoot	Shoot	Cadmium for 12 h	1154S	Group C	Treatment
SRR19134495	Oryza sativa	PRJNA835901	Heavy metal	Shoot	Shoot	Cadmium for 12 h	1154S	Group C	Treatment
SRR19134496	Oryza sativa	PRJNA835901	Heavy metal	Shoot	Shoot	Cadmium for 0 h	1154S	Group C	Control
SRR19134497	Oryza sativa	PRJNA835901	Heavy metal	Shoot	Shoot	Cadmium for 0 h	1154S	Group C	Control
SRR19134498	Oryza sativa	PRJNA835901	Heavy metal	Root	Root	Cadmium for 48 h	1154R	Group D	Treatment
SRR19134499	Oryza sativa	PRJNA835901	Heavy metal	Root	Root	Cadmium for 48 h	1154R	Group D	Treatment
SRR19134500	Oryza sativa	PRJNA835901	Heavy metal	Root	Root	Cadmium for 48 h	808R	Group B	Treatment
SRR19134501	Oryza sativa	PRJNA835901	Heavy metal	Root	Root	Cadmium for 12 h	1154R	Group D	Treatment
SRR19134502	Oryza sativa	PRJNA835901	Heavy metal	Root	Root	Cadmium for 12 h	1154R	Group D	Treatment
SRR19134503	Oryza sativa	PRJNA835901	Heavy metal	Root	Root	Cadmium for 0 h	1154R	Group D	Control
SRR19134504	Oryza sativa	PRJNA835901	Heavy metal	Root	Root	Cadmium for 0 h	1154R	Group D	Control
SRR19134505	Oryza sativa	PRJNA835901	Heavy metal	Shoot	Shoot	Cadmium for 48 h	1294S	Group E	Treatment
SRR19134506	Oryza sativa	PRJNA835901	Heavy metal	Shoot	Shoot	Cadmium for 48 h	1294S	Group E	Treatment
SRR19134507	Oryza sativa	PRJNA835901	Heavy metal	Shoot	Shoot	Cadmium for 12 h	1294S	Group E	Treatment
SRR19134508	Oryza sativa	PRJNA835901	Heavy metal	Shoot	Shoot	Cadmium for 12 h	1294S	Group E	Treatment
SRR19134509	Oryza sativa	PRJNA835901	Heavy metal	Shoot	Shoot	Cadmium for 0 h	1294S	Group E	Control
SRR19134510	Oryza sativa	PRJNA835901	Heavy metal	Shoot	Shoot	Cadmium for 0 h	1294S	Group E	Control
SRR19134511	Oryza sativa	PRJNA835901	Heavy metal	Root	Root	Cadmium for 12 h	808R	Group B	Treatment
SRR19134512	Oryza sativa	PRJNA835901	Heavy metal	Root	Root	Cadmium for 48 h	1294R	Group F	Treatment
SRR19134513	Oryza sativa	PRJNA835901	Heavy metal	Root	Root	Cadmium for 48 h	1294R	Group F	Treatment
SRR19134514	Oryza sativa	PRJNA835901	Heavy metal	Root	Root	Cadmium for 12 h	1294R	Group F	Treatment
SRR19134515	Oryza sativa	PRJNA835901	Heavy metal	Root	Root	Cadmium for 12 h	1294R	Group F	Treatment
SRR19134516	Oryza sativa	PRJNA835901	Heavy metal	Root	Root	Cadmium for 0 h	1294R	Group F	Control
SRR19134517	Oryza sativa	PRJNA835901	Heavy metal	Root	Root	Cadmium for 0 h	1294R	Group F	Control
SRR19134518	Oryza sativa	PRJNA835901	Heavy metal	Shoot	Shoot	Cadmium for 48 h	517S	Group G	Treatment
SRR19134519	Oryza sativa	PRJNA835901	Heavy metal	Shoot	Shoot	Cadmium for 48 h	517S	Group G	Treatment
SRR19134520	Oryza sativa	PRJNA835901	Heavy metal	Shoot	Shoot	Cadmium for 12 h	517S	Group G	Treatment
SRR19134521	Oryza sativa	PRJNA835901	Heavy metal	Shoot	Shoot	Cadmium for 12 h	517S	Group G	Treatment
SRR19134522	Oryza sativa	PRJNA835901	Heavy metal	Root	Root	Cadmium for 12 h	808R	Group B	Treatment
SRR19134523	Oryza sativa	PRJNA835901	Heavy metal	Shoot	Shoot	Cadmium for 0 h	517S	Group G	Control
SRR19134524	Oryza sativa	PRJNA835901	Heavy metal	Shoot	Shoot	Cadmium for 0 h	517S	Group G	Control
SRR19134525	Oryza sativa	PRJNA835901	Heavy metal	Root	Root	Cadmium for 48 h	517R	Group H	Treatment
SRR19134526	Oryza sativa	PRJNA835901	Heavy metal	Root	Root	Cadmium for 48 h	517R	Group H	Treatment
SRR19134527	Oryza sativa	PRJNA835901	Heavy metal	Root	Root	Cadmium for 12 h	517R	Group H	Treatment
SRR19134528	Oryza sativa	PRJNA835901	Heavy metal	Root	Root	Cadmium for 12 h	517R	Group H	Treatment
SRR19134529	Oryza sativa	PRJNA835901	Heavy metal	Root	Root	Cadmium for 0 h	517R	Group H	Control
SRR19134530	Oryza sativa	PRJNA835901	Heavy metal	Root	Root	Cadmium for 0 h	517R	Group H	Control
SRR19134531	Oryza sativa	PRJNA835901	Heavy metal	Shoot	Shoot	Cadmium for 48 h	808S	Group A	Treatment
SRR19134532	Oryza sativa	PRJNA835901	Heavy metal	Shoot	Shoot	Cadmium for 48 h	808S	Group A	Treatment
SRR19134533	Oryza sativa	PRJNA835901	Heavy metal	Root	Root	Cadmium for 0 h	808R	Group B	Control
SRR19134534	Oryza sativa	PRJNA835901	Heavy metal	Root	Root	Cadmium for 0 h	808R	Group B	Control
SRR19786644	Oryza sativa	PRJNA851797	Salt	Root	Salt ,72 h		Root	Group A	Treatment
SRR19786645	Oryza sativa	PRJNA851797	Salt	Root	Salt ,6 h		Root	Group A	Treatment
SRR19786646	Oryza sativa	PRJNA851797	Salt	Root	Salt ,1 h		Root	Group A	Treatment
SRR19786647	Oryza sativa	PRJNA851797	Salt	Root	Control ,0 h		Root	Group A	Control
SRR19786652	Oryza sativa	PRJNA851797	Salt	Root	Salt ,72 h		Root	Group A	Treatment
SRR19786653	Oryza sativa	PRJNA851797	Salt	Root	Salt ,6 h		Root	Group A	Treatment
SRR19786654	Oryza sativa	PRJNA851797	Salt	Root	Salt ,1 h		Root	Group A	Treatment
SRR19786655	Oryza sativa	PRJNA851797	Salt	Root	Control ,0 h		Root	Group A	Control
SRR19786660	Oryza sativa	PRJNA851797	Salt	Root	Salt ,72 h		Root	Group A	Treatment
SRR19786661	Oryza sativa	PRJNA851797	Salt	Root	Salt ,6 h		Root	Group A	Treatment
SRR19786662	Oryza sativa	PRJNA851797	Salt	Root	Salt ,1 h		Root	Group A	Treatment
SRR19786663	Oryza sativa	PRJNA851797	Salt	Root	Control ,0 h		Root	Group A	Control
SRR19786668	Oryza sativa	PRJNA851797	Salt	Shoot	Salt ,72 h		Shoot	Group B	Treatment
SRR19786669	Oryza sativa	PRJNA851797	Salt	Shoot	Salt ,6 h		Shoot	Group B	Treatment
SRR19786670	Oryza sativa	PRJNA851797	Salt	Shoot	Salt ,1 h		Shoot	Group B	Treatment
SRR19786671	Oryza sativa	PRJNA851797	Salt	Shoot	Control ,0 h		Shoot	Group B	Control
SRR19786676	Oryza sativa	PRJNA851797	Salt	Shoot	Salt ,72 h		Shoot	Group B	Treatment
SRR19786677	Oryza sativa	PRJNA851797	Salt	Shoot	Salt ,6 h		Shoot	Group B	Treatment
SRR19786678	Oryza sativa	PRJNA851797	Salt	Shoot	Salt ,1 h		Shoot	Group B	Treatment
SRR19786679	Oryza sativa	PRJNA851797	Salt	Shoot	Control ,0 h		Shoot	Group B	Control
SRR19786684	Oryza sativa	PRJNA851797	Salt	Shoot	Salt ,72 h		Shoot	Group B	Treatment
SRR19786685	Oryza sativa	PRJNA851797	Salt	Shoot	Salt ,6 h		Shoot	Group B	Treatment
SRR19786686	Oryza sativa	PRJNA851797	Salt	Shoot	Salt ,1 h		Shoot	Group B	Treatment
SRR19786687	Oryza sativa	PRJNA851797	Salt	Shoot	Control ,0 h		Shoot	Group B	Control
SRR21118385	Oryza sativa	PRJNA865102	Drought	Panicle	15 psi at 30 cm		MM11 (Mutant derived from MTU1010)	Group B	Treatment
SRR21118386	Oryza sativa	PRJNA865102	Drought	Panicle	Control		MM11 (Mutant derived from MTU1010)	Group B	Control
SRR21118387	Oryza sativa	PRJNA865102	Drought	Panicle	15 psi at 30 cm		MTU1010	Group C	Treatment
SRR21118388	Oryza sativa	PRJNA865102	Drought	Panicle	Control		MTU1010	Group C	Control
SRR21159310	Oryza sativa	PRJNA871989	Cold	Leaf	4C for 12 h			Group A	Treatment
SRR21159311	Oryza sativa	PRJNA871989	Cold	Leaf	4C for 12 h			Group A	Treatment
SRR21159312	Oryza sativa	PRJNA871989	Cold	Leaf	4C for 4 h			Group A	Treatment
SRR21159313	Oryza sativa	PRJNA871989	Cold	Leaf	4C for 4 h			Group A	Treatment
SRR21159314	Oryza sativa	PRJNA871989	Cold	Leaf	Control for 0 h			Group A	Control
SRR21159315	Oryza sativa	PRJNA871989	Cold	Leaf	Control for 0 h			Group A	Control
SRR21377674	Oryza sativa	PRJNA875437	Heat	Inflorescence	Low temperature		3mm inflorescence	Group B	Control
SRR21377675	Oryza sativa	PRJNA875437	Heat	Inflorescence	Low temperature		3mm inflorescence	Group B	Control
SRR21377676	Oryza sativa	PRJNA875437	Heat	Inflorescence	Low temperature		3mm inflorescence	Group B	Control
SRR21377677	Oryza sativa	PRJNA875437	Heat	Inflorescence	Low temperature		2mm inflorescence	Group A	Control
SRR21377678	Oryza sativa	PRJNA875437	Heat	Inflorescence	Low temperature		2mm inflorescence	Group A	Control
SRR21377679	Oryza sativa	PRJNA875437	Heat	Inflorescence	Low temperature		2mm inflorescence	Group A	Control
SRR21377686	Oryza sativa	PRJNA875437	Heat	Inflorescence	High temperature		3mm inflorescence	Group B	Treatment
SRR21377688	Oryza sativa	PRJNA875437	Heat	Inflorescence	High temperature		3mm inflorescence	Group B	Treatment
SRR21377690	Oryza sativa	PRJNA875437	Heat	Inflorescence	High temperature		3mm inflorescence	Group B	Treatment
SRR21377692	Oryza sativa	PRJNA875437	Heat	Inflorescence	High temperature		2mm inflorescence	Group A	Treatment
SRR21377694	Oryza sativa	PRJNA875437	Heat	Inflorescence	High temperature		2mm inflorescence	Group A	Treatment
SRR21377696	Oryza sativa	PRJNA875437	Heat	Inflorescence	High temperature		2mm inflorescence	Group A	Treatment
SRR21416601	Oryza sativa	PRJNA876726	Salt	Seed	300mM NaCl			Group A	Treatment
SRR21416602	Oryza sativa	PRJNA876726	Salt	Seed	300mM NaCl			Group A	Treatment
SRR21416603	Oryza sativa	PRJNA876726	Salt	Seed	300mM NaCl			Group A	Treatment
SRR21416604	Oryza sativa	PRJNA876726	Salt	Seed	0mM			Group A	Control
SRR21416605	Oryza sativa	PRJNA876726	Salt	Seed	0mM			Group A	Control
SRR21416606	Oryza sativa	PRJNA876726	Salt	Seed	0mM			Group A	Control
SRR21562006	Oryza sativa	PRJNA880500	Cold	Anther	St8 anthers of WT (cold-water treatment)			Group B	Treatment
SRR21562007	Oryza sativa	PRJNA880500	Cold	Anther	St6-7 anthers of WT (cold-water treatment)			Group A	Treatment
SRR21562008	Oryza sativa	PRJNA880500	Cold	Anther	St8 anthers of WT (normal condition)			Group B	Control
SRR21562009	Oryza sativa	PRJNA880500	Cold	Anther	St6-7 anthers of WT (normal condition)			Group A	Control
SRR21600805	Oryza sativa	PRJNA880994	Pathogen	Leaf	Water control			Group A	Control
SRR21600809	Oryza sativa	PRJNA880994	Pathogen	Leaf	Magnaporthe			Group A	Treatment
SRR21887505	Oryza sativa	PRJNA890021	Heavy metal	Leaf	cadmium concentration of 4mg_L for 6h			Group A	Treatment
SRR21887506	Oryza sativa	PRJNA890021	Heavy metal	Leaf	cadmium concentration of 4mg_L for 6h			Group A	Treatment
SRR21887507	Oryza sativa	PRJNA890021	Heavy metal	Leaf	cadmium concentration of 4mg_L for 6h			Group A	Treatment
SRR21887508	Oryza sativa	PRJNA890021	Heavy metal	Leaf	cadmium concentration of 2mg_L for 6h			Group A	Treatment
SRR21887514	Oryza sativa	PRJNA890021	Heavy metal	Leaf	cadmium concentration of 2mg_L for 6h			Group A	Treatment
SRR21887525	Oryza sativa	PRJNA890021	Heavy metal	Leaf	cadmium concentration of 2mg_L for 6h			Group A	Treatment
SRR21887536	Oryza sativa	PRJNA890021	Heavy metal	Leaf	cadmium concentration of 0mg_L for 6h			Group A	Control
SRR21887547	Oryza sativa	PRJNA890021	Heavy metal	Leaf	cadmium concentration of 0mg_L for 6h			Group A	Control
SRR21887548	Oryza sativa	PRJNA890021	Heavy metal	Leaf	cadmium concentration of 0mg_L for 6h			Group A	Control
SRR22046037	Oryza sativa	PRJNA894465	Cold	Leaf	30C, 0 hours		Indica rice R07	Group B	Control
SRR22046038	Oryza sativa	PRJNA894465	Cold	Leaf	4C, 24 hours		Indica rice R07	Group B	Treatment
SRR22046039	Oryza sativa	PRJNA894465	Cold	Leaf	4C, 24 hours		Indica rice R07	Group B	Treatment
SRR22046040	Oryza sativa	PRJNA894465	Cold	Leaf	4C, 24 hours		Indica rice R07	Group B	Treatment
SRR22046041	Oryza sativa	PRJNA894465	Cold	Leaf	4C, 12 hours		Indica rice R07	Group B	Treatment
SRR22046042	Oryza sativa	PRJNA894465	Cold	Leaf	4C, 12 hours		Indica rice R07	Group B	Treatment
SRR22046043	Oryza sativa	PRJNA894465	Cold	Leaf	4C, 12 hours		Indica rice R07	Group B	Treatment
SRR22046044	Oryza sativa	PRJNA894465	Cold	Leaf	30C, 0 hours		Indica rice R07	Group B	Control
SRR22046045	Oryza sativa	PRJNA894465	Cold	Leaf	30C, 0 hours		Indica rice R07	Group B	Control
SRR22097452	Oryza sativa	PRJNA895747	Salt	Shoot	9 days_Seedling	10 mM Na₂CO₃		Group A	Treatment
SRR22097453	Oryza sativa	PRJNA895747	Salt	Shoot	9 days_Seedling	0 mM Na₂CO₃		Group A	Control
SRR22097454	Oryza sativa	PRJNA895747	Salt	Shoot	9 days_Seedling	0 mM Na₂CO₃		Group A	Control
SRR22097455	Oryza sativa	PRJNA895747	Salt	Shoot	5 days_Seedling	0 mM Na₂CO₃		Group B	Control
SRR22097456	Oryza sativa	PRJNA895747	Salt	Shoot	5 days_Seedling	10 mM Na₂CO₃		Group B	Treatment
SRR22097457	Oryza sativa	PRJNA895747	Salt	Shoot	5 days_Seedling	10 mM Na₂CO₃		Group B	Treatment
SRR22097458	Oryza sativa	PRJNA895747	Salt	Shoot	5 days_Seedling	10 mM Na₂CO₃		Group B	Treatment
SRR22097459	Oryza sativa	PRJNA895747	Salt	Shoot	5 days_Seedling	0 mM Na₂CO₃		Group B	Control
SRR22097460	Oryza sativa	PRJNA895747	Salt	Shoot	9 days_Seedling	10 mM Na₂CO₃		Group A	Treatment
SRR22097461	Oryza sativa	PRJNA895747	Salt	Shoot	9 days_Seedling	10 mM Na₂CO₃		Group A	Treatment
SRR22097462	Oryza sativa	PRJNA895747	Salt	Shoot	9 days_Seedling	0 mM Na₂CO₃		Group A	Control
SRR22097463	Oryza sativa	PRJNA895747	Salt	Shoot	5 days_Seedling	0 mM Na₂CO₃		Group B	Control
SRR22378345	Oryza sativa	PRJNA902910	Cold	Leaf	Cold Treatment ,12 hours			Group A	Treatment
SRR22378346	Oryza sativa	PRJNA902910	Cold	Leaf	Control ,0 hours			Group A	Control
SRR22378347	Oryza sativa	PRJNA902910	Cold	Leaf	Control ,0 hours			Group A	Control
SRR22378348	Oryza sativa	PRJNA902910	Cold	Leaf	Control ,0 hours			Group A	Control
SRR22378353	Oryza sativa	PRJNA902910	Cold	Leaf	Cold Treatment ,12 hours			Group A	Treatment
SRR22378354	Oryza sativa	PRJNA902910	Cold	Leaf	Cold Treatment ,12 hours			Group A	Treatment
SRR22407622	Oryza sativa	PRJNA904078	Salt	Seedling	140 mM Na-HCO3_pH 9.20 ,0 days		Seedlings of rice	Group A	Control
SRR22407623	Oryza sativa	PRJNA904078	Salt	Seedling	140 mM Na-HCO3_pH 9.20 ,4 days		Seedlings of rice_SATR_SSAS-tolerant	Group B	Treatment
SRR22407624	Oryza sativa	PRJNA904078	Salt	Seedling	140 mM Na-HCO3_pH 9.20 ,4 days		Seedlings of rice_SATR_SSAS-tolerant	Group B	Treatment
SRR22407625	Oryza sativa	PRJNA904078	Salt	Seedling	140 mM Na-HCO3_pH 9.20 ,4 days		Seedlings of rice_SATR_SSAS-tolerant	Group B	Treatment
SRR22407626	Oryza sativa	PRJNA904078	Salt	Seedling	140 mM Na-HCO3_pH 9.20 ,2 days		Seedlings of rice_SATR_SSAS-tolerant	Group B	Treatment
SRR22407627	Oryza sativa	PRJNA904078	Salt	Seedling	140 mM Na-HCO3_pH 9.20 ,2 days		Seedlings of rice_SATR_SSAS-tolerant	Group B	Treatment
SRR22407628	Oryza sativa	PRJNA904078	Salt	Seedling	140 mM Na-HCO3_pH 9.20 ,2 days		Seedlings of rice_SATR_SSAS-tolerant	Group B	Treatment
SRR22407629	Oryza sativa	PRJNA904078	Salt	Seedling	140 mM Na-HCO3_pH 9.20 ,0 days		Seedlings of rice_SATR_SSAS-tolerant	Group B	Control
SRR22407630	Oryza sativa	PRJNA904078	Salt	Seedling	140 mM Na-HCO3_pH 9.20 ,4 days		Seedlings of rice	Group A	Treatment
SRR22407631	Oryza sativa	PRJNA904078	Salt	Seedling	140 mM Na-HCO3_pH 9.20 ,4 days		Seedlings of rice	Group A	Treatment
SRR22407632	Oryza sativa	PRJNA904078	Salt	Seedling	140 mM Na-HCO3_pH 9.20 ,4 days		Seedlings of rice	Group A	Treatment
SRR22407633	Oryza sativa	PRJNA904078	Salt	Seedling	140 mM Na-HCO3_pH 9.20 ,2 days		Seedlings of rice	Group A	Treatment
SRR22407634	Oryza sativa	PRJNA904078	Salt	Seedling	140 mM Na-HCO3_pH 9.20 ,2 days		Seedlings of rice	Group A	Treatment
SRR22407635	Oryza sativa	PRJNA904078	Salt	Seedling	140 mM Na-HCO3_pH 9.20 ,0 days		Seedlings of rice	Group A	Control
SRR22407636	Oryza sativa	PRJNA904078	Salt	Seedling	140 mM Na-HCO3_pH 9.20 ,0 days		Seedlings of rice	Group A	Control
SRR22407637	Oryza sativa	PRJNA904078	Salt	Seedling	140 mM Na-HCO3_pH 9.20 ,0 days		Seedlings of rice_SATR_SSAS-tolerant	Group B	Control
SRR22407638	Oryza sativa	PRJNA904078	Salt	Seedling	140 mM Na-HCO3_pH 9.20 ,0 days		Seedlings of rice_SATR_SSAS-tolerant	Group B	Control
SRR22854100	Oryza sativa	PRJNA914759	Drought	Shoot	3g_g SWC			Group A	Control
SRR22854101	Oryza sativa	PRJNA914759	Drought	Shoot	3g_g SWC			Group A	Control
SRR22854102	Oryza sativa	PRJNA914759	Drought	Shoot	3g_g SWC			Group A	Control
SRR22854103	Oryza sativa	PRJNA914759	Drought	Shoot	1.5g_g SWC			Group A	Treatment
SRR22854104	Oryza sativa	PRJNA914759	Drought	Shoot	1.5g_g SWC			Group A	Treatment
SRR22854105	Oryza sativa	PRJNA914759	Drought	Shoot	1.5g_g SWC			Group A	Treatment
SRR22854106	Oryza sativa	PRJNA914759	Drought	Shoot	1.25g_g SWC			Group A	Treatment
SRR22854107	Oryza sativa	PRJNA914759	Drought	Shoot	1.25g_g SWC			Group A	Treatment
SRR22854108	Oryza sativa	PRJNA914759	Drought	Shoot	1.25g_g SWC			Group A	Treatment
SRR22904069	Oryza sativa	PRJNA916288	Cold	Leaf	Cold wild type 24 hours		ZH11_wild type	Group B	Treatment
SRR22904070	Oryza sativa	PRJNA916288	Cold	Leaf	Cold wild type 24 hours		ZH11_wild type	Group B	Treatment
SRR22904073	Oryza sativa	PRJNA916288	Cold	Leaf	Cold wild type 24 hours		ZH11_wild type	Group B	Treatment
SRR22904074	Oryza sativa	PRJNA916288	Cold	Leaf	Normal wild type 0 hour		ZH11_wild type	Group B	Control
SRR22904075	Oryza sativa	PRJNA916288	Cold	Leaf	Normal wild type 0 hour		ZH11_wild type	Group B	Control
SRR22904076	Oryza sativa	PRJNA916288	Cold	Leaf	Normal wild type 0 hour		ZH11_wild type	Group B	Control
SRR22954766	Oryza sativa	PRJNA917492	Heavy metal	Root	Heavy metal excess copper 5 days			Group A	Treatment
SRR22954767	Oryza sativa	PRJNA917492	Heavy metal	Root	Heavy metal excess copper 5 days			Group A	Treatment
SRR22954768	Oryza sativa	PRJNA917492	Heavy metal	Root	Heavy metal excess copper 5 days			Group A	Treatment
SRR22954769	Oryza sativa	PRJNA917492	Heavy metal	Root	Normal 5 days			Group A	Control
SRR22954770	Oryza sativa	PRJNA917492	Heavy metal	Root	Normal 5 days			Group A	Control
SRR22954771	Oryza sativa	PRJNA917492	Heavy metal	Root	Normal 5 days			Group A	Control
SRR23051877	Oryza sativa	PRJNA923000	Heat	whole plant	Heat 45C 18 hours			Group B	Treatment
SRR23051878	Oryza sativa	PRJNA923000	Heat	whole plant	Heat 45C 18 hours			Group B	Treatment
SRR23051879	Oryza sativa	PRJNA923000	Heat	whole plant	Heat 45C 18 hours			Group B	Treatment
SRR23051883	Oryza sativa	PRJNA923000	Heat	whole plant	Normal 29C 18 hours			Group B	Control
SRR23051884	Oryza sativa	PRJNA923000	Heat	whole plant	Normal 29C 18 hours			Group B	Control
SRR23051885	Oryza sativa	PRJNA923000	Heat	whole plant	Normal 29C 18 hours			Group B	Control
SRR23422225	Oryza sativa	PRJNA931648	Salt	Leaf	Salt 50 mM NaCl 24 hours			Group A	Treatment
SRR23422226	Oryza sativa	PRJNA931648	Salt	Leaf	Salt 50 mM NaCl 24 hours			Group A	Treatment
SRR23422227	Oryza sativa	PRJNA931648	Salt	Leaf	Salt 50 mM NaCl 24 hours			Group A	Treatment
SRR23422228	Oryza sativa	PRJNA931648	Salt	Leaf	Normal 0 mM NaCl 24 hours			Group A	Control
SRR23422229	Oryza sativa	PRJNA931648	Salt	Leaf	Normal 0 mM NaCl 24 hours			Group A	Control
SRR23422230	Oryza sativa	PRJNA931648	Salt	Leaf	Normal 0 mM NaCl 24 hours			Group A	Control
ERR986082	Oryza sativa	PRJEB10405	Flooding	Shoot	control		Cultivar A	Group A	Control
ERR986081	Oryza sativa	PRJEB10405	Flooding	Shoot	submergence low oxygen		Cultivar A	Group A	Treatment
ERR986080	Oryza sativa	PRJEB10405	Flooding	Shoot	control		Cultivar A	Group A	Control
ERR986079	Oryza sativa	PRJEB10405	Flooding	Shoot	submergence low oxygen		Cultivar A	Group A	Treatment
ERR986078	Oryza sativa	PRJEB10405	Flooding	Shoot	control		Cultivar A	Group A	Control
ERR986077	Oryza sativa	PRJEB10405	Flooding	Shoot	submergence low oxygen		Cultivar A	Group A	Treatment
ERR986076	Oryza sativa	PRJEB10405	Flooding	Shoot	control		Cultivar B	Group B	Control
ERR986075	Oryza sativa	PRJEB10405	Flooding	Shoot	submergence low oxygen		Cultivar B	Group B	Treatment
ERR986074	Oryza sativa	PRJEB10405	Flooding	Shoot	submergence low oxygen		Cultivar B	Group B	Treatment
ERR986073	Oryza sativa	PRJEB10405	Flooding	Shoot	control		Cultivar B	Group B	Control
ERR986072	Oryza sativa	PRJEB10405	Flooding	Shoot	submergence low oxygen		Cultivar B	Group B	Treatment
ERR986071	Oryza sativa	PRJEB10405	Flooding	Shoot	control		Cultivar B	Group B	Control
SRR1298445	Oryza sativa	PRJNA248474	Drought	Leaf	10% soil water content		introgression line	Group A	Treatment
SRR1298444	Oryza sativa	PRJNA248474	Drought	Leaf	10% soil water content		introgression line	Group A	Treatment
SRR1298443	Oryza sativa	PRJNA248474	Drought	Leaf	10% soil water content		donor parent	Group B	Treatment
SRR1298442	Oryza sativa	PRJNA248474	Drought	Leaf	10% soil water content		donor parent	Group B	Treatment
SRR1298441	Oryza sativa	PRJNA248474	Drought	Leaf	10% soil water content		recurrent parent	Group C	Treatment
SRR1298440	Oryza sativa	PRJNA248474	Drought	Leaf	10% soil water content		recurrent parent	Group C	Treatment
SRR1298439	Oryza sativa	PRJNA248474	Drought	Leaf	15% soil water content		introgression line	Group A	Treatment
SRR1298438	Oryza sativa	PRJNA248474	Drought	Leaf	15% soil water content		introgression line	Group A	Treatment
SRR1298437	Oryza sativa	PRJNA248474	Drought	Leaf	15% soil water content		donor parent	Group B	Treatment
SRR1298436	Oryza sativa	PRJNA248474	Drought	Leaf	15% soil water content		donor parent	Group B	Treatment
SRR1298435	Oryza sativa	PRJNA248474	Drought	Leaf	15% soil water content		recurrent parent	Group C	Treatment
SRR1298434	Oryza sativa	PRJNA248474	Drought	Leaf	15% soil water content		recurrent parent	Group C	Treatment
SRR1298433	Oryza sativa	PRJNA248474	Drought	Leaf	field was irrigated at weekly intervals until 2 weeks before harvesting		introgression line	Group A	Control
SRR1298432	Oryza sativa	PRJNA248474	Drought	Leaf	field was irrigated at weekly intervals until 2 weeks before harvesting		introgression line	Group A	Control
SRR1298431	Oryza sativa	PRJNA248474	Drought	Leaf	field was irrigated at weekly intervals until 2 weeks before harvesting		donor parent	Group B	Control
SRR1298430	Oryza sativa	PRJNA248474	Drought	Leaf	field was irrigated at weekly intervals until 2 weeks before harvesting		donor parent	Group B	Control
SRR1298429	Oryza sativa	PRJNA248474	Drought	Leaf	field was irrigated at weekly intervals until 2 weeks before harvesting		recurrent parent	Group C	Control
SRR1298428	Oryza sativa	PRJNA248474	Drought	Leaf	field was irrigated at weekly intervals until 2 weeks before harvesting		recurrent parent	Group C	Control
SRR1615250	Oryza sativa	PRJNA261565	Heat	Flower	normal temperature			Group A	Control
SRR1615249	Oryza sativa	PRJNA261565	Heat	Flower	high temperature			Group A	Treatment
SRR1582502	Oryza sativa	PRJNA261565	Heat	Flower	high temperature			Group A	Treatment
SRR1582390	Oryza sativa	PRJNA261565	Heat	Flower	normal temperature			Group A	Control
SRR1693189	Oryza sativa	PRJNA267031	Heat	Grain	38.0 ± 0.5C (treatment) night		XN0437T_heat-tolerant line	Group B	Treatment
SRR1693188	Oryza sativa	PRJNA267031	Heat	Grain	38.0 ± 0.5C (treatment) night		XN0437T_heat-tolerant line	Group B	Treatment
SRR1693187	Oryza sativa	PRJNA267031	Heat	Grain	38.0 ± 0.5C (treatment) night		XN0437T_heat-tolerant line	Group B	Treatment
SRR1693183	Oryza sativa	PRJNA267031	Heat	Grain	25.0 ± 0.5C (control) night		XN0437S_heat-sensitive line	Group A	Control
SRR1664771	Oryza sativa	PRJNA267031	Heat	Grain	25.0 ± 0.5C (control) night		XN0437S_heat-sensitive line	Group A	Control
SRR1693182	Oryza sativa	PRJNA267031	Heat	Grain	25.0 ± 0.5C (control) night		XN0437T_heat-tolerant line	Group B	Control
SRR1665101	Oryza sativa	PRJNA267031	Heat	Grain	38.0 ± 0.5C (treatment) night		XN0437S_heat-sensitive line	Group A	Treatment
SRR1665100	Oryza sativa	PRJNA267031	Heat	Grain	38.0 ± 0.5C (treatment) night		XN0437S_heat-sensitive line	Group A	Treatment
SRR1665099	Oryza sativa	PRJNA267031	Heat	Grain	38.0 ± 0.5C (treatment) night		XN0437S_heat-sensitive line	Group A	Treatment
SRR1693184	Oryza sativa	PRJNA267031	Heat	Grain	25.0 ± 0.5C (control) night		XN0437T_heat-tolerant line	Group B	Control
SRR1665097	Oryza sativa	PRJNA267031	Heat	Grain	25.0 ± 0.5C (control) night		XN0437S_heat-sensitive line	Group A	Control
SRR1738215	Oryza sativa	PRJNA267031	Heat	Grain	38.0 ± 0.5C (treatment) night		XN0437S_heat-sensitive line	Group A	Treatment
SRR1944585	Oryza sativa	PRJNA279598	Cold	Seedling	no treatment			Group A	Control
SRR1944584	Oryza sativa	PRJNA279598	Cold	Seedling	4C			Group A	Treatment
SRR2089754	Oryza sativa	PRJNA288892	Cold	Leaf	12 hours		cv. Sahabhagidhan_IC560853 genotype	Group A	Treatment
SRR2093960	Oryza sativa	PRJNA288892	Cold	Leaf	48 hours		cv. Geetanjali_IC523927 genotype	Group B	Treatment
SRR2093959	Oryza sativa	PRJNA288892	Cold	Leaf	24 hours		cv. Geetanjali_IC523927 genotype	Group B	Treatment
SRR2093955	Oryza sativa	PRJNA288892	Cold	Leaf	12 hours		cv. Geetanjali_IC523927 genotype	Group B	Treatment
SRR2093948	Oryza sativa	PRJNA288892	Cold	Leaf	6 hours		cv. Geetanjali_IC523927 genotype	Group B	Treatment
SRR2093939	Oryza sativa	PRJNA288892	Cold	Leaf	0 hours		cv. Geetanjali_IC523927 genotype	Group B	Control
SRR2093937	Oryza sativa	PRJNA288892	Cold	Leaf	48 hours		cv. Sahabhagidhan_IC560853 genotype	Group A	Treatment
SRR2089756	Oryza sativa	PRJNA288892	Cold	Leaf	24 hours		cv. Sahabhagidhan_IC560853 genotype	Group A	Treatment
SRR2089753	Oryza sativa	PRJNA288892	Cold	Leaf	6 hours		cv. Sahabhagidhan_IC560853 genotype	Group A	Treatment
SRR2089751	Oryza sativa	PRJNA288892	Cold	Leaf	0 hours		cv. Sahabhagidhan_IC560853 genotype	Group A	Control
SRR18969991	Phaseolus vulgaris	PRJNA833276	Drought	Leaf	drought nitrate leaf tissue			Group A	Treatment
SRR18969992	Phaseolus vulgaris	PRJNA833276	Drought	Leaf	Control nitrate leaf tissue			Group A	Control
SRR18969993	Phaseolus vulgaris	PRJNA833276	Drought	Leaf	Control nitrate leaf tissue			Group A	Control
SRR18969994	Phaseolus vulgaris	PRJNA833276	Drought	Leaf	Control nitrate leaf tissue			Group A	Control
SRR18969995	Phaseolus vulgaris	PRJNA833276	Drought	Leaf	drought symbiotic leaf tissue			Group B	Treatment
SRR18969996	Phaseolus vulgaris	PRJNA833276	Drought	Leaf	drought symbiotic leaf tissue			Group B	Treatment
SRR18969997	Phaseolus vulgaris	PRJNA833276	Drought	Leaf	drought symbiotic leaf tissue			Group B	Treatment
SRR18969998	Phaseolus vulgaris	PRJNA833276	Drought	Leaf	Control symbiotic leaf tissue			Group B	Control
SRR18969999	Phaseolus vulgaris	PRJNA833276	Drought	Leaf	drought nitrate leaf tissue			Group A	Treatment
SRR18970000	Phaseolus vulgaris	PRJNA833276	Drought	Leaf	drought nitrate leaf tissue			Group A	Treatment
SRR18970001	Phaseolus vulgaris	PRJNA833276	Drought	Leaf	Control symbiotic leaf tissue			Group B	Control
SRR18970002	Phaseolus vulgaris	PRJNA833276	Drought	Leaf	Control symbiotic leaf tissue			Group B	Control
SRR23609370	Phaseolus vulgaris	PRJNA938369	Salt	Radicle	Salt			Group A	Treatment
SRR23609371	Phaseolus vulgaris	PRJNA938369	Salt	Radicle	Salt			Group A	Treatment
SRR23609372	Phaseolus vulgaris	PRJNA938369	Salt	Radicle	Salt			Group A	Treatment
SRR23609373	Phaseolus vulgaris	PRJNA938369	Salt	Radicle	Control			Group A	Control
SRR23609376	Phaseolus vulgaris	PRJNA938369	Salt	Radicle	Control			Group A	Control
SRR23609377	Phaseolus vulgaris	PRJNA938369	Salt	Radicle	Control			Group A	Control
SRR15166894	Phaseolus vulgaris	PRJNA746732	Salt	Radicle	Salt, 24 hours			Group A	Treatment
SRR15166895	Phaseolus vulgaris	PRJNA746732	Salt	Radicle	Salt, 24 hours			Group A	Treatment
SRR15166896	Phaseolus vulgaris	PRJNA746732	Salt	Radicle	Salt, 24 hours			Group A	Treatment
SRR15166897	Phaseolus vulgaris	PRJNA746732	Salt	Radicle	Salt, 12 hours			Group A	Treatment
SRR15166898	Phaseolus vulgaris	PRJNA746732	Salt	Radicle	Salt, 12 hours			Group A	Treatment
SRR15166899	Phaseolus vulgaris	PRJNA746732	Salt	Radicle	Salt, 12 hours			Group A	Treatment
SRR15166900	Phaseolus vulgaris	PRJNA746732	Salt	Radicle	Salt, 0 hours			Group A	Control
SRR15166901	Phaseolus vulgaris	PRJNA746732	Salt	Radicle	Salt, 0 hours			Group A	Control
SRR15166902	Phaseolus vulgaris	PRJNA746732	Salt	Radicle	Salt, 0 hours			Group A	Control
SRR13434017	Phaseolus vulgaris	PRJNA691982	Salt	Hypocotyl	Salt, 12 hours			Group A	Treatment
SRR13434018	Phaseolus vulgaris	PRJNA691982	Salt	Hypocotyl	Salt, 6 hours			Group A	Treatment
SRR13434019	Phaseolus vulgaris	PRJNA691982	Salt	Hypocotyl	Salt, 6 hours			Group A	Treatment
SRR13434020	Phaseolus vulgaris	PRJNA691982	Salt	Hypocotyl	Salt, 6 hours			Group A	Treatment
SRR13434021	Phaseolus vulgaris	PRJNA691982	Salt	Hypocotyl	Salt, 3 hours			Group A	Treatment
SRR13434022	Phaseolus vulgaris	PRJNA691982	Salt	Hypocotyl	Salt, 3 hours			Group A	Treatment
SRR13434023	Phaseolus vulgaris	PRJNA691982	Salt	Hypocotyl	Salt, 3 hours			Group A	Treatment
SRR13434024	Phaseolus vulgaris	PRJNA691982	Salt	Hypocotyl	Salt, 0 hours			Group A	Control
SRR13434025	Phaseolus vulgaris	PRJNA691982	Salt	Hypocotyl	Salt, 12 hours			Group A	Treatment
SRR13434026	Phaseolus vulgaris	PRJNA691982	Salt	Hypocotyl	Salt, 12 hours			Group A	Treatment
SRR13434027	Phaseolus vulgaris	PRJNA691982	Salt	Hypocotyl	Salt, 0 hours			Group A	Control
SRR13434028	Phaseolus vulgaris	PRJNA691982	Salt	Hypocotyl	Salt, 0 hours			Group A	Control
SRR12439143	Phaseolus vulgaris	PRJNA656794	Salt	Leaf	Leaf	0 mM	Common bean leaf_Ispir	Group A	Control
SRR12439142	Phaseolus vulgaris	PRJNA656794	Salt	Leaf	Leaf	0 mM	Common bean leaf_Ispir	Group A	Control
SRR12439141	Phaseolus vulgaris	PRJNA656794	Salt	Leaf	Leaf	0 mM	Common bean leaf_Ispir	Group A	Control
SRR12439164	Phaseolus vulgaris	PRJNA656794	Salt	Root	Root	50 mM on day 1, 100 mM on day 2, 125 mM on day 3	TR43477	Group D	Treatment
SRR12439163	Phaseolus vulgaris	PRJNA656794	Salt	Root	Root	50 mM on day 1, 100 mM on day 2, 125 mM on day 3	TR43477	Group D	Treatment
SRR12439162	Phaseolus vulgaris	PRJNA656794	Salt	Root	Root	50 mM on day 1, 100 mM on day 2, 125 mM on day 3	TR43477	Group D	Treatment
SRR12439161	Phaseolus vulgaris	PRJNA656794	Salt	Root	Root	0 mM	TR43477	Group D	Control
SRR12439160	Phaseolus vulgaris	PRJNA656794	Salt	Root	Root	0 mM	TR43477	Group D	Control
SRR12439159	Phaseolus vulgaris	PRJNA656794	Salt	Root	Root	0 mM	TR43477	Group D	Control
SRR12439158	Phaseolus vulgaris	PRJNA656794	Salt	Leaf	Leaf	50 mM on day 1, 100 mM on day 2, 125 mM on day 3	TR43477	Group C	Treatment
SRR12439157	Phaseolus vulgaris	PRJNA656794	Salt	Leaf	Leaf	50 mM on day 1, 100 mM on day 2, 125 mM on day 3	TR43477	Group C	Treatment
SRR12439156	Phaseolus vulgaris	PRJNA656794	Salt	Leaf	Leaf	50 mM on day 1, 100 mM on day 2, 125 mM on day 3	TR43477	Group C	Treatment
SRR12439155	Phaseolus vulgaris	PRJNA656794	Salt	Leaf	Leaf	0 mM	TR43477	Group C	Control
SRR12439154	Phaseolus vulgaris	PRJNA656794	Salt	Leaf	Leaf	0 mM	TR43477	Group C	Control
SRR12439153	Phaseolus vulgaris	PRJNA656794	Salt	Leaf	Leaf	0 mM	TR43477	Group C	Control
SRR12439152	Phaseolus vulgaris	PRJNA656794	Salt	Root	Root	50 mM on day 1, 100 mM on day 2, 125 mM on day 3	Common bean leaf_Ispir	Group B	Treatment
SRR12439151	Phaseolus vulgaris	PRJNA656794	Salt	Root	Root	50 mM on day 1, 100 mM on day 2, 125 mM on day 3	Common bean leaf_Ispir	Group B	Treatment
SRR12439150	Phaseolus vulgaris	PRJNA656794	Salt	Root	Root	50 mM on day 1, 100 mM on day 2, 125 mM on day 3	Common bean leaf_Ispir	Group B	Treatment
SRR12439149	Phaseolus vulgaris	PRJNA656794	Salt	Root	Root	0 mM	Common bean leaf_Ispir	Group B	Control
SRR12439148	Phaseolus vulgaris	PRJNA656794	Salt	Root	Root	0 mM	Common bean leaf_Ispir	Group B	Control
SRR12439147	Phaseolus vulgaris	PRJNA656794	Salt	Root	Root	0 mM	Common bean leaf_Ispir	Group B	Control
SRR12439146	Phaseolus vulgaris	PRJNA656794	Salt	Leaf	Leaf	50 mM on day 1, 100 mM on day 2, 125 mM on day 3	Common bean leaf_Ispir	Group A	Treatment
SRR12439145	Phaseolus vulgaris	PRJNA656794	Salt	Leaf	Leaf	50 mM on day 1, 100 mM on day 2, 125 mM on day 3	Common bean leaf_Ispir	Group A	Treatment
SRR12439144	Phaseolus vulgaris	PRJNA656794	Salt	Leaf	Leaf	50 mM on day 1, 100 mM on day 2, 125 mM on day 3	Common bean leaf_Ispir	Group A	Treatment
SRR9894245	Phaseolus vulgaris	PRJNA558376	Salt	Hypocotyl	Water		Salt-tolerant variety	Group A	Control
SRR9894246	Phaseolus vulgaris	PRJNA558376	Salt	Hypocotyl	Salt		Salt-tolerant variety	Group A	Treatment
SRR9894249	Phaseolus vulgaris	PRJNA558376	Salt	Hypocotyl	Water		Sensitive variety	Group B	Control
SRR9894250	Phaseolus vulgaris	PRJNA558376	Salt	Hypocotyl	Salt		Sensitive variety	Group B	Treatment
SRR958525	Phaseolus vulgaris	PRJNA216981	Salt	Root	50 mM in day 1, 100 mM in day 2, 125 mM between days 3 to 5 in hydroponic nutrient solution			Group A	Treatment
SRR958473	Phaseolus vulgaris	PRJNA216981	Salt	Root	0 mM			Group A	Control
SRR958472	Phaseolus vulgaris	PRJNA216981	Salt	Root	50 mM in day 1, 100 mM in day 2, 125 mM between days 3 to 5 in hydroponic nutrient solution			Group A	Treatment
SRR958469	Phaseolus vulgaris	PRJNA216981	Salt	Root	0 mM			Group A	Control
SRR957667	Phaseolus vulgaris	PRJNA216981	Salt	Leaf	0 mM			Group A	Control
SRR957668	Phaseolus vulgaris	PRJNA216981	Salt	Leaf	50 mM in day 1, 100 mM in day 2, 125 mM between days 3 to 5 in hydroponic nutrient solution			Group A	Treatment
SRR8284481	Phaseolus vulgaris	PRJNA508605	Drought	Seedling	Progressive water deficit by suppression of irrigation			Group A	Treatment
SRR8284480	Phaseolus vulgaris	PRJNA508605	Drought	Seedling	Continuous irrigation			Group A	Control
SRR3225529	Phaseolus vulgaris	PRJNA311998-A	Drought	Root	Non-inoculated plants with regular irrigation			Group A	Control
SRR3224813	Phaseolus vulgaris	PRJNA311998-A	Drought	Root	Non-inoculated plants with regular irrigation			Group A	Control
SRR3223536	Phaseolus vulgaris	PRJNA311998-A	Drought	Root	Non-inoculated plants with regular irrigation			Group A	Control
SRR3223464	Phaseolus vulgaris	PRJNA311998-A	Drought	Root	Non-inoculated plants under water deficit			Group A	Treatment
SRR3223454	Phaseolus vulgaris	PRJNA311998-A	Drought	Root	Non-inoculated plants under water deficit			Group A	Treatment
SRR3223187	Phaseolus vulgaris	PRJNA311998-A	Drought	Root	Non-inoculated plants under water deficit			Group A	Treatment
SRR3218460	Phaseolus vulgaris	PRJNA311998-B	Pathogen	Root	AMF-inoculated plants with regular irrigation			Group A	Treatment
SRR3218051	Phaseolus vulgaris	PRJNA311998-B	Pathogen	Root	AMF-inoculated plants with regular irrigation			Group A	Treatment
SRR3215329	Phaseolus vulgaris	PRJNA311998-B	Pathogen	Root	AMF-inoculated plants with regular irrigation			Group A	Treatment
SRR3205396	Phaseolus vulgaris	PRJNA311998-B	Pathogen	Root	AMF-inoculated plants with regular irrigation			Group A	Treatment
SRR3225529	Phaseolus vulgaris	PRJNA311998-B	Pathogen	Root	Non-inoculated plants with regular irrigation			Group A	Control
SRR3224813	Phaseolus vulgaris	PRJNA311998-B	Pathogen	Root	Non-inoculated plants with regular irrigation			Group A	Control
SRR3223536	Phaseolus vulgaris	PRJNA311998-B	Pathogen	Root	Non-inoculated plants with regular irrigation			Group A	Control
SRR10189449	Phaseolus vulgaris	PRJNA574280	Pathogen	Leaf	S. scelerotiorum			Group A	Treatment
SRR10189448	Phaseolus vulgaris	PRJNA574280	Pathogen	Leaf	S. scelerotiorum			Group A	Treatment
SRR10189447	Phaseolus vulgaris	PRJNA574280	Pathogen	Leaf	S. scelerotiorum			Group A	Treatment
SRR10189446	Phaseolus vulgaris	PRJNA574280	Pathogen	Leaf	No pathogen			Group A	Control
SRR10189445	Phaseolus vulgaris	PRJNA574280	Pathogen	Leaf	No pathogen			Group A	Control
SRR10189444	Phaseolus vulgaris	PRJNA574280	Pathogen	Leaf	No pathogen			Group A	Control
SRR7696200	Phaseolus vulgaris	PRJNA482464	Pathogen	Root	Rhizophagus irregularis		Negro Jamapa	Group A	Treatment
SRR7696201	Phaseolus vulgaris	PRJNA482464	Pathogen	Root	Rhizophagus irregularis		Negro Jamapa	Group A	Treatment
SRR7696202	Phaseolus vulgaris	PRJNA482464	Pathogen	Root	Rhizophagus irregularis		Negro Jamapa	Group A	Treatment
SRR7696192	Phaseolus vulgaris	PRJNA482464	Pathogen	Root	Rhizobium tropici		Negro Jamapa	Group A	Treatment
SRR7696193	Phaseolus vulgaris	PRJNA482464	Pathogen	Root	Rhizobium tropici		Negro Jamapa	Group A	Treatment
SRR7696194	Phaseolus vulgaris	PRJNA482464	Pathogen	Root	Rhizobium tropici		Negro Jamapa	Group A	Treatment
SRR7693915	Phaseolus vulgaris	PRJNA482464	Pathogen	Root	No pathogen		Negro Jamapa	Group A	Control
SRR7693916	Phaseolus vulgaris	PRJNA482464	Pathogen	Root	No pathogen		Negro Jamapa	Group A	Control
SRR7693917	Phaseolus vulgaris	PRJNA482464	Pathogen	Root	No pathogen		Negro Jamapa	Group A	Control
SRR8842404	Phaseolus vulgaris	PRJNA530739	Heat	Leaf	29_20 C (Day_Night)		NY-105	Group A	Control
SRR8842405	Phaseolus vulgaris	PRJNA530739	Heat	Leaf	29_20 C (Day_Night)		NY-105	Group A	Control
SRR8842406	Phaseolus vulgaris	PRJNA530739	Heat	Leaf	29_20 C (Day_Night)		Sacramento	Group B	Control
SRR8842407	Phaseolus vulgaris	PRJNA530739	Heat	Leaf	32_25 C (Day_Night)		Sacramento	Group B	Treatment
SRR8842408	Phaseolus vulgaris	PRJNA530739	Heat	Leaf	29_20 C (Day_Night)		NY-105	Group A	Control
SRR8842409	Phaseolus vulgaris	PRJNA530739	Heat	Leaf	32_25 C (Day_Night)		Redhawk	Group C	Treatment
SRR8842410	Phaseolus vulgaris	PRJNA530739	Heat	Leaf	29_20 C (Day_Night)		NY-105	Group A	Control
SRR8842411	Phaseolus vulgaris	PRJNA530739	Heat	Leaf	32_25 C (Day_Night)		Redhawk	Group C	Treatment
SRR8842412	Phaseolus vulgaris	PRJNA530739	Heat	Leaf	32_25 C (Day_Night)		Redhawk	Group C	Treatment
SRR8842413	Phaseolus vulgaris	PRJNA530739	Heat	Leaf	29_20 C (Day_Night)		Redhawk	Group C	Control
SRR8842414	Phaseolus vulgaris	PRJNA530739	Heat	Leaf	29_20 C (Day_Night)		NY-105	Group A	Control
SRR8842415	Phaseolus vulgaris	PRJNA530739	Heat	Leaf	32_25 C (Day_Night)		NY-105	Group A	Treatment
SRR8842416	Phaseolus vulgaris	PRJNA530739	Heat	Leaf	32_25 C (Day_Night)		NY-105	Group A	Treatment
SRR8842417	Phaseolus vulgaris	PRJNA530739	Heat	Leaf	32_25 C (Day_Night)		Redhawk	Group C	Treatment
SRR8842418	Phaseolus vulgaris	PRJNA530739	Heat	Leaf	32_25 C (Day_Night)		NY-105	Group A	Treatment
SRR8842419	Phaseolus vulgaris	PRJNA530739	Heat	Leaf	32_25 C (Day_Night)		NY-105	Group A	Treatment
SRR8842420	Phaseolus vulgaris	PRJNA530739	Heat	Leaf	32_25 C (Day_Night)		Redhawk	Group C	Treatment
SRR8842421	Phaseolus vulgaris	PRJNA530739	Heat	Leaf	32_25 C (Day_Night)		Redhawk	Group C	Treatment
SRR8842422	Phaseolus vulgaris	PRJNA530739	Heat	Leaf	32_25 C (Day_Night)		Redhawk	Group C	Treatment
SRR8842423	Phaseolus vulgaris	PRJNA530739	Heat	Leaf	32_25 C (Day_Night)		Redhawk	Group C	Treatment
SRR8842424	Phaseolus vulgaris	PRJNA530739	Heat	Leaf	32_25 C (Day_Night)		NY-105	Group A	Treatment
SRR8842425	Phaseolus vulgaris	PRJNA530739	Heat	Leaf	32_25 C (Day_Night)		NY-105	Group A	Treatment
SRR8842426	Phaseolus vulgaris	PRJNA530739	Heat	Leaf	32_25 C (Day_Night)		Sacramento	Group B	Treatment
SRR8842427	Phaseolus vulgaris	PRJNA530739	Heat	Leaf	29_20 C (Day_Night)		Sacramento	Group B	Control
SRR8842428	Phaseolus vulgaris	PRJNA530739	Heat	Leaf	32_25 C (Day_Night)		Redhawk	Group C	Treatment
SRR8842429	Phaseolus vulgaris	PRJNA530739	Heat	Leaf	29_20 C (Day_Night)		Redhawk	Group C	Control
SRR8842430	Phaseolus vulgaris	PRJNA530739	Heat	Leaf	29_20 C (Day_Night)		NY-105	Group A	Control
SRR8842431	Phaseolus vulgaris	PRJNA530739	Heat	Leaf	32_25 C (Day_Night)		Sacramento	Group B	Treatment
SRR8842432	Phaseolus vulgaris	PRJNA530739	Heat	Leaf	29_20 C (Day_Night)		Sacramento	Group B	Control
SRR8842433	Phaseolus vulgaris	PRJNA530739	Heat	Leaf	32_25 C (Day_Night)		NY-105	Group A	Treatment
SRR8842434	Phaseolus vulgaris	PRJNA530739	Heat	Leaf	32_25 C (Day_Night)		NY-105	Group A	Treatment
SRR8842435	Phaseolus vulgaris	PRJNA530739	Heat	Leaf	29_20 C (Day_Night)		Sacramento	Group B	Control
SRR8842436	Phaseolus vulgaris	PRJNA530739	Heat	Leaf	29_20 C (Day_Night)		NY-105	Group A	Control
SRR8842437	Phaseolus vulgaris	PRJNA530739	Heat	Leaf	32_25 C (Day_Night)		Sacramento	Group B	Treatment
SRR8842438	Phaseolus vulgaris	PRJNA530739	Heat	Leaf	29_20 C (Day_Night)		Redhawk	Group C	Control
SRR8842439	Phaseolus vulgaris	PRJNA530739	Heat	Leaf	29_20 C (Day_Night)		Sacramento	Group B	Control
SRR8842440	Phaseolus vulgaris	PRJNA530739	Heat	Leaf	29_20 C (Day_Night)		Redhawk	Group C	Control
SRR8842441	Phaseolus vulgaris	PRJNA530739	Heat	Leaf	29_20 C (Day_Night)		NY-105	Group A	Control
SRR8842442	Phaseolus vulgaris	PRJNA530739	Heat	Leaf	29_20 C (Day_Night)		Redhawk	Group C	Control
SRR8842443	Phaseolus vulgaris	PRJNA530739	Heat	Leaf	32_25 C (Day_Night)		Sacramento	Group B	Treatment
SRR8842444	Phaseolus vulgaris	PRJNA530739	Heat	Leaf	29_20 C (Day_Night)		Sacramento	Group B	Control
SRR8842445	Phaseolus vulgaris	PRJNA530739	Heat	Leaf	29_20 C (Day_Night)		Redhawk	Group C	Control
SRR8842446	Phaseolus vulgaris	PRJNA530739	Heat	Leaf	29_20 C (Day_Night)		Sacramento	Group B	Control
SRR8842447	Phaseolus vulgaris	PRJNA530739	Heat	Leaf	32_25 C (Day_Night)		Sacramento	Group B	Treatment
SRR8842448	Phaseolus vulgaris	PRJNA530739	Heat	Leaf	29_20 C (Day_Night)		Redhawk	Group C	Control
SRR8842449	Phaseolus vulgaris	PRJNA530739	Heat	Leaf	32_25 C (Day_Night)		Sacramento	Group B	Treatment
SRR8842450	Phaseolus vulgaris	PRJNA530739	Heat	Leaf	32_25 C (Day_Night)		Sacramento	Group B	Treatment
SRR8842451	Phaseolus vulgaris	PRJNA530739	Heat	Leaf	29_20 C (Day_Night)		Sacramento	Group B	Control
SRR17405126	Phaseolus vulgaris	PRJNA793687	Cold	Leaf	4C		LC120	Group A	Treatment
SRR17405127	Phaseolus vulgaris	PRJNA793687	Cold	Leaf	4C		LC120	Group A	Treatment
SRR17405128	Phaseolus vulgaris	PRJNA793687	Cold	Leaf	4C		LC120	Group A	Treatment
SRR17405129	Phaseolus vulgaris	PRJNA793687	Cold	Leaf	No-cold conditions		LC120	Group A	Control
SRR17405130	Phaseolus vulgaris	PRJNA793687	Cold	Leaf	No-cold conditions		LC120	Group A	Control
SRR17405131	Phaseolus vulgaris	PRJNA793687	Cold	Leaf	No-cold conditions		LC120	Group A	Control
SRR17405132	Phaseolus vulgaris	PRJNA793687	Cold	Leaf	4C		LC93	Group B	Treatment
SRR17405133	Phaseolus vulgaris	PRJNA793687	Cold	Leaf	4C		LC93	Group B	Treatment
SRR17405134	Phaseolus vulgaris	PRJNA793687	Cold	Leaf	4C		LC93	Group B	Treatment
SRR17405135	Phaseolus vulgaris	PRJNA793687	Cold	Leaf	No-cold conditions		LC93	Group B	Control
SRR17405136	Phaseolus vulgaris	PRJNA793687	Cold	Leaf	No-cold conditions		LC93	Group B	Control
SRR17405137	Phaseolus vulgaris	PRJNA793687	Cold	Leaf	No-cold conditions		LC93	Group B	Control
SRR21012357	Phaseolus vulgaris	PRJNA868129	Heavy metal	Root	6 hours	Cadmium 50μM		Group A	Treatment
SRR21012358	Phaseolus vulgaris	PRJNA868129	Heavy metal	Root	7 days	NaCl 50μM		Group C	Control
SRR21012359	Phaseolus vulgaris	PRJNA868129	Heavy metal	Root	7 days	NaCl 50μM		Group C	Control
SRR21012360	Phaseolus vulgaris	PRJNA868129	Heavy metal	Root	7 days	NaCl 50μM		Group C	Control
SRR21012361	Phaseolus vulgaris	PRJNA868129	Heavy metal	Root	30 hours	NaCl 50μM		Group B	Control
SRR21012362	Phaseolus vulgaris	PRJNA868129	Heavy metal	Root	30 hours	NaCl 50μM		Group B	Control
SRR21012363	Phaseolus vulgaris	PRJNA868129	Heavy metal	Root	30 hours	NaCl 50μM		Group B	Control
SRR21012364	Phaseolus vulgaris	PRJNA868129	Heavy metal	Root	6 hours	NaCl 50μM		Group A	Control
SRR21012365	Phaseolus vulgaris	PRJNA868129	Heavy metal	Root	6 hours	NaCl 50μM		Group A	Control
SRR21012366	Phaseolus vulgaris	PRJNA868129	Heavy metal	Root	6 hours	NaCl 50μM		Group A	Control
SRR21012367	Phaseolus vulgaris	PRJNA868129	Heavy metal	Root	7 days	Zinc 50μM		Group C	Treatment
SRR21012368	Phaseolus vulgaris	PRJNA868129	Heavy metal	Root	7 days	Aluminum 50μM		Group C	Treatment
SRR21012369	Phaseolus vulgaris	PRJNA868129	Heavy metal	Root	7 days	Zinc 50μM		Group C	Treatment
SRR21012370	Phaseolus vulgaris	PRJNA868129	Heavy metal	Root	7 days	Zinc 50μM		Group C	Treatment
SRR21012371	Phaseolus vulgaris	PRJNA868129	Heavy metal	Root	30 hours	Zinc 50μM		Group B	Treatment
SRR21012372	Phaseolus vulgaris	PRJNA868129	Heavy metal	Root	30 hours	Zinc 50μM		Group B	Treatment
SRR21012373	Phaseolus vulgaris	PRJNA868129	Heavy metal	Root	30 hours	Zinc 50μM		Group B	Treatment
SRR21012374	Phaseolus vulgaris	PRJNA868129	Heavy metal	Root	6 hours	Zinc 50μM		Group A	Treatment
SRR21012375	Phaseolus vulgaris	PRJNA868129	Heavy metal	Root	6 hours	Zinc 50μM		Group A	Treatment
SRR21012376	Phaseolus vulgaris	PRJNA868129	Heavy metal	Root	6 hours	Zinc 50μM		Group A	Treatment
SRR21012377	Phaseolus vulgaris	PRJNA868129	Heavy metal	Root	7 days	Lead 50μM		Group C	Treatment
SRR21012378	Phaseolus vulgaris	PRJNA868129	Heavy metal	Root	7 days	Lead 50μM		Group C	Treatment
SRR21012379	Phaseolus vulgaris	PRJNA868129	Heavy metal	Root	7 days	Aluminum 50μM		Group C	Treatment
SRR21012380	Phaseolus vulgaris	PRJNA868129	Heavy metal	Root	7 days	Lead 50μM		Group C	Treatment
SRR21012381	Phaseolus vulgaris	PRJNA868129	Heavy metal	Root	30 hours	Lead 50μM		Group B	Treatment
SRR21012382	Phaseolus vulgaris	PRJNA868129	Heavy metal	Root	30 hours	Lead 50μM		Group B	Treatment
SRR21012383	Phaseolus vulgaris	PRJNA868129	Heavy metal	Root	30 hours	Lead 50μM		Group B	Treatment
SRR21012384	Phaseolus vulgaris	PRJNA868129	Heavy metal	Root	6 hours	Lead 50μM		Group A	Treatment
SRR21012385	Phaseolus vulgaris	PRJNA868129	Heavy metal	Root	6 hours	Lead 50μM		Group A	Treatment
SRR21012386	Phaseolus vulgaris	PRJNA868129	Heavy metal	Root	6 hours	Lead 50μM		Group A	Treatment
SRR21012387	Phaseolus vulgaris	PRJNA868129	Heavy metal	Root	7 days	Nickel 50μM		Group C	Treatment
SRR21012388	Phaseolus vulgaris	PRJNA868129	Heavy metal	Root	7 days	Nickel 50μM		Group C	Treatment
SRR21012389	Phaseolus vulgaris	PRJNA868129	Heavy metal	Root	7 days	Nickel 50μM		Group C	Treatment
SRR21012390	Phaseolus vulgaris	PRJNA868129	Heavy metal	Root	7 days	Aluminum 50μM		Group C	Treatment
SRR21012391	Phaseolus vulgaris	PRJNA868129	Heavy metal	Root	30 hours	Nickel 50μM		Group B	Treatment
SRR21012392	Phaseolus vulgaris	PRJNA868129	Heavy metal	Root	30 hours	Nickel 50μM		Group B	Treatment
SRR21012393	Phaseolus vulgaris	PRJNA868129	Heavy metal	Root	30 hours	Nickel 50μM		Group B	Treatment
SRR21012394	Phaseolus vulgaris	PRJNA868129	Heavy metal	Root	6 hours	Nickel 50μM		Group A	Treatment
SRR21012395	Phaseolus vulgaris	PRJNA868129	Heavy metal	Root	6 hours	Nickel 50μM		Group A	Treatment
SRR21012396	Phaseolus vulgaris	PRJNA868129	Heavy metal	Root	6 hours	Nickel 50μM		Group A	Treatment
SRR21012397	Phaseolus vulgaris	PRJNA868129	Heavy metal	Root	7 days	Manganese 50μM		Group C	Treatment
SRR21012398	Phaseolus vulgaris	PRJNA868129	Heavy metal	Root	7 days	Manganese 50μM		Group C	Treatment
SRR21012399	Phaseolus vulgaris	PRJNA868129	Heavy metal	Root	7 days	Manganese 50μM		Group C	Treatment
SRR21012400	Phaseolus vulgaris	PRJNA868129	Heavy metal	Root	30 hours	Manganese 50μM		Group B	Treatment
SRR21012401	Phaseolus vulgaris	PRJNA868129	Heavy metal	Root	30 hours	Aluminum 50μM		Group B	Treatment
SRR21012402	Phaseolus vulgaris	PRJNA868129	Heavy metal	Root	30 hours	Manganese 50μM		Group B	Treatment
SRR21012403	Phaseolus vulgaris	PRJNA868129	Heavy metal	Root	30 hours	Manganese 50μM		Group B	Treatment
SRR21012404	Phaseolus vulgaris	PRJNA868129	Heavy metal	Root	6 hours	Manganese 50μM		Group A	Treatment
SRR21012405	Phaseolus vulgaris	PRJNA868129	Heavy metal	Root	6 hours	Manganese 50μM		Group A	Treatment
SRR21012406	Phaseolus vulgaris	PRJNA868129	Heavy metal	Root	6 hours	Manganese 50μM		Group A	Treatment
SRR21012407	Phaseolus vulgaris	PRJNA868129	Heavy metal	Root	7 days	Chromium 50μM		Group C	Treatment
SRR21012408	Phaseolus vulgaris	PRJNA868129	Heavy metal	Root	7 days	Chromium 50μM		Group C	Treatment
SRR21012409	Phaseolus vulgaris	PRJNA868129	Heavy metal	Root	7 days	Chromium 50μM		Group C	Treatment
SRR21012410	Phaseolus vulgaris	PRJNA868129	Heavy metal	Root	30 hours	Chromium 50μM		Group B	Treatment
SRR21012411	Phaseolus vulgaris	PRJNA868129	Heavy metal	Root	30 hours	Chromium 50μM		Group B	Treatment
SRR21012412	Phaseolus vulgaris	PRJNA868129	Heavy metal	Root	30 hours	Aluminum 50μM		Group B	Treatment
SRR21012413	Phaseolus vulgaris	PRJNA868129	Heavy metal	Root	30 hours	Chromium 50μM		Group B	Treatment
SRR21012414	Phaseolus vulgaris	PRJNA868129	Heavy metal	Root	6 hours	Chromium 50μM		Group A	Treatment
SRR21012415	Phaseolus vulgaris	PRJNA868129	Heavy metal	Root	6 hours	Chromium 50μM		Group A	Treatment
SRR21012416	Phaseolus vulgaris	PRJNA868129	Heavy metal	Root	6 hours	Chromium 50μM		Group A	Treatment
SRR21012417	Phaseolus vulgaris	PRJNA868129	Heavy metal	Root	7 days	Copper 50μM		Group C	Treatment
SRR21012418	Phaseolus vulgaris	PRJNA868129	Heavy metal	Root	7 days	Copper 50μM		Group C	Treatment
SRR21012419	Phaseolus vulgaris	PRJNA868129	Heavy metal	Root	7 days	Copper 50μM		Group C	Treatment
SRR21012420	Phaseolus vulgaris	PRJNA868129	Heavy metal	Root	30 hours	Copper 50μM		Group B	Treatment
SRR21012421	Phaseolus vulgaris	PRJNA868129	Heavy metal	Root	30 hours	Copper 50μM		Group B	Treatment
SRR21012422	Phaseolus vulgaris	PRJNA868129	Heavy metal	Root	30 hours	Copper 50μM		Group B	Treatment
SRR21012423	Phaseolus vulgaris	PRJNA868129	Heavy metal	Root	30 hours	Aluminum 50μM		Group B	Treatment
SRR21012424	Phaseolus vulgaris	PRJNA868129	Heavy metal	Root	6 hours	Copper 50μM		Group A	Treatment
SRR21012425	Phaseolus vulgaris	PRJNA868129	Heavy metal	Root	6 hours	Copper 50μM		Group A	Treatment
SRR21012426	Phaseolus vulgaris	PRJNA868129	Heavy metal	Root	6 hours	Copper 50μM		Group A	Treatment
SRR21012427	Phaseolus vulgaris	PRJNA868129	Heavy metal	Root	7 days	Cobalt 50μM		Group C	Treatment
SRR21012428	Phaseolus vulgaris	PRJNA868129	Heavy metal	Root	7 days	Cobalt 50μM		Group C	Treatment
SRR21012429	Phaseolus vulgaris	PRJNA868129	Heavy metal	Root	7 days	Cobalt 50μM		Group C	Treatment
SRR21012430	Phaseolus vulgaris	PRJNA868129	Heavy metal	Root	30 hours	Cobalt 50μM		Group B	Treatment
SRR21012431	Phaseolus vulgaris	PRJNA868129	Heavy metal	Root	30 hours	Cobalt 50μM		Group B	Treatment
SRR21012432	Phaseolus vulgaris	PRJNA868129	Heavy metal	Root	30 hours	Cobalt 50μM		Group B	Treatment
SRR21012433	Phaseolus vulgaris	PRJNA868129	Heavy metal	Root	6 hours	Cobalt 50μM		Group A	Treatment
SRR21012434	Phaseolus vulgaris	PRJNA868129	Heavy metal	Root	6 hours	Aluminum 50μM		Group A	Treatment
SRR21012435	Phaseolus vulgaris	PRJNA868129	Heavy metal	Root	6 hours	Cobalt 50μM		Group A	Treatment
SRR21012436	Phaseolus vulgaris	PRJNA868129	Heavy metal	Root	6 hours	Cobalt 50μM		Group A	Treatment
SRR21012437	Phaseolus vulgaris	PRJNA868129	Heavy metal	Root	7 days	Cadmium 50μM		Group C	Treatment
SRR21012438	Phaseolus vulgaris	PRJNA868129	Heavy metal	Root	7 days	Cadmium 50μM		Group C	Treatment
SRR21012439	Phaseolus vulgaris	PRJNA868129	Heavy metal	Root	7 days	Cadmium 50μM		Group C	Treatment
SRR21012440	Phaseolus vulgaris	PRJNA868129	Heavy metal	Root	30 hours	Cadmium 50μM		Group B	Treatment
SRR21012441	Phaseolus vulgaris	PRJNA868129	Heavy metal	Root	30 hours	Cadmium 50μM		Group B	Treatment
SRR21012442	Phaseolus vulgaris	PRJNA868129	Heavy metal	Root	30 hours	Cadmium 50μM		Group B	Treatment
SRR21012443	Phaseolus vulgaris	PRJNA868129	Heavy metal	Root	6 hours	Cadmium 50μM		Group A	Treatment
SRR21012444	Phaseolus vulgaris	PRJNA868129	Heavy metal	Root	6 hours	Cadmium 50μM		Group A	Treatment
SRR21012445	Phaseolus vulgaris	PRJNA868129	Heavy metal	Root	6 hours	Aluminum 50μM		Group A	Treatment
SRR21012446	Phaseolus vulgaris	PRJNA868129	Heavy metal	Root	6 hours	Aluminum 50μM		Group A	Treatment
SRR12495901	Picea abies	PRJNA658715	Heat	Leaf	0.5 h 52℃ heat stress			Group B	Treatment
SRR12495902	Picea abies	PRJNA658715	Heat	Leaf	0.5 h 44℃ heat stress			Group A	Treatment
SRR12495903	Picea abies	PRJNA658715	Heat	Leaf	0.5 h 44℃ heat stress			Group A	Treatment
SRR12495904	Picea abies	PRJNA658715	Heat	Leaf	0.5 h 44℃ heat stress			Group A	Treatment
SRR12495905	Picea abies	PRJNA658715	Heat	Leaf	0 h 52℃ heat control			Group B	Control
SRR12495906	Picea abies	PRJNA658715	Heat	Leaf	0 h 52℃ heat control			Group B	Control
SRR12495907	Picea abies	PRJNA658715	Heat	Leaf	0 h 52℃ heat control			Group B	Control
SRR12495908	Picea abies	PRJNA658715	Heat	Leaf	0 h 44℃ heat control			Group A	Control
SRR12495915	Picea abies	PRJNA658715	Heat	Leaf	0.5 h 52℃ heat stress			Group B	Treatment
SRR12495916	Picea abies	PRJNA658715	Heat	Leaf	0.5 h 52℃ heat stress			Group B	Treatment
SRR12495917	Picea abies	PRJNA658715	Heat	Leaf	0 h 44℃ heat control			Group A	Control
SRR12495918	Picea abies	PRJNA658715	Heat	Leaf	0 h 44℃ heat control			Group A	Control
SRR6001681	Picea abies	PRJNA401308	Pathogen	Bark, Sapwood, Heartwood (down stem at stump level)	Healthy control			Group A	Control
SRR6001682	Picea abies	PRJNA401308	Pathogen	Bark, Sapwood, Heartwood (down stem at stump level)	Healthy control			Group A	Control
SRR6001683	Picea abies	PRJNA401308	Pathogen	Bark, Sapwood, Heartwood (down stem at stump level)	Healthy control			Group A	Control
SRR6001684	Picea abies	PRJNA401308	Pathogen	Bark, Sapwood, Heartwood (down stem at stump level)	Healthy control			Group A	Control
SRR6001685	Picea abies	PRJNA401308	Pathogen	Bark, Sapwood, Heartwood (down stem at stump level)	Infected by root and butt rot pathogen (Heterobasidion annosum s.l.)			Group A	Treatment
SRR6001686	Picea abies	PRJNA401308	Pathogen	Bark, Sapwood, Heartwood (down stem at stump level)	Infected by root and butt rot pathogen (Heterobasidion annosum s.l.)			Group A	Treatment
SRR6001687	Picea abies	PRJNA401308	Pathogen	Bark, Sapwood, Heartwood (down stem at stump level)	Infected by root and butt rot pathogen (Heterobasidion annosum s.l.)			Group A	Treatment
SRR6001688	Picea abies	PRJNA401308	Pathogen	Bark, Sapwood, Heartwood (down stem at stump level)	Healthy control			Group A	Control
SRR6001689	Picea abies	PRJNA401308	Pathogen	Bark, Sapwood, Heartwood (down stem at stump level)	Infected by root and butt rot pathogen (Heterobasidion annosum s.l.)			Group A	Treatment
SRR6001690	Picea abies	PRJNA401308	Pathogen	Bark, Sapwood, Heartwood (down stem at stump level)	Infected by root and butt rot pathogen (Heterobasidion annosum s.l.)			Group A	Treatment
SRR14729029	Picea abies	PRJNA734471	Pathogen	Leaf	Inoculated with P. sphaeriudes (Ps) and H. parviporum (Hp)			Group A	Treatment
SRR14729030	Picea abies	PRJNA734471	Pathogen	Leaf	Inoculated with H. parviporum (Hp)			Group A	Treatment
SRR14729031	Picea abies	PRJNA734471	Pathogen	Leaf	Inoculated with H. parviporum (Hp)			Group A	Treatment
SRR14729032	Picea abies	PRJNA734471	Pathogen	Leaf	Inoculated with H. parviporum (Hp)			Group A	Treatment
SRR14729033	Picea abies	PRJNA734471	Pathogen	Leaf	Inoculated with P. sphaeriudes (PS)			Group A	Treatment
SRR14729034	Picea abies	PRJNA734471	Pathogen	Leaf	Inoculated with P. sphaeriudes (PS)			Group A	Treatment
SRR14729035	Picea abies	PRJNA734471	Pathogen	Leaf	Inoculated with P. sphaeriudes (PS)			Group A	Treatment
SRR14729036	Picea abies	PRJNA734471	Pathogen	Leaf	Not infected			Group A	Control
SRR14729037	Picea abies	PRJNA734471	Pathogen	Leaf	Inoculated with P. sphaeriudes (Ps) and H. parviporum (Hp)			Group A	Treatment
SRR14729038	Picea abies	PRJNA734471	Pathogen	Leaf	Inoculated with P. sphaeriudes (Ps) and H. parviporum (Hp)			Group A	Treatment
SRR14729039	Picea abies	PRJNA734471	Pathogen	Leaf	Not infected			Group A	Control
SRR14729040	Picea abies	PRJNA734471	Pathogen	Leaf	Not infected			Group A	Control
SRR22729457	Picea abies	PRJNA912094	Drought	Leaf	No watering			Group A	Treatment
SRR22729458	Picea abies	PRJNA912094	Drought	Leaf	No watering			Group A	Treatment
SRR22729459	Picea abies	PRJNA912094	Drought	Leaf	No watering			Group A	Treatment
SRR22729460	Picea abies	PRJNA912094	Drought	Leaf	watered control			Group A	Control
SRR22729461	Picea abies	PRJNA912094	Drought	Leaf	watered control			Group A	Control
SRR22729462	Picea abies	PRJNA912094	Drought	Leaf	watered control			Group A	Control
ERR2592770	Picea abies	PRJEB26895	Cold	Leaf	untreated cold control			Group A	Control
ERR2592769	Picea abies	PRJEB26895	Cold	Leaf	untreated cold control			Group A	Control
ERR2592768	Picea abies	PRJEB26895	Cold	Leaf	untreated cold control			Group A	Control
ERR2592767	Picea abies	PRJEB26895	Cold	Leaf	untreated cold control			Group A	Control
ERR2592766	Picea abies	PRJEB26895	Cold	Leaf	untreated cold control			Group A	Control
ERR2592765	Picea abies	PRJEB26895	Cold	Leaf	chilling 5℃, 24h			Group A	Treatment
ERR2592764	Picea abies	PRJEB26895	Cold	Leaf	chilling 5℃, 24h			Group A	Treatment
ERR2592763	Picea abies	PRJEB26895	Cold	Leaf	chilling 5℃, 24h			Group A	Treatment
ERR2592762	Picea abies	PRJEB26895	Cold	Leaf	chilling 5℃, 24h			Group A	Treatment
ERR2592761	Picea abies	PRJEB26895	Cold	Leaf	chilling 5℃, 24h			Group A	Treatment
ERR2592755	Picea abies	PRJEB26895	Cold	Leaf	chilling 5℃, 10d			Group A	Treatment
ERR2592754	Picea abies	PRJEB26895	Cold	Leaf	chilling 5℃, 10d			Group A	Treatment
ERR2592753	Picea abies	PRJEB26895	Cold	Leaf	chilling 5℃, 10d			Group A	Treatment
ERR2592752	Picea abies	PRJEB26895	Cold	Leaf	chilling 5℃, 10d			Group A	Treatment
ERR2592751	Picea abies	PRJEB26895	Cold	Leaf	chilling 5℃, 10d			Group A	Treatment
ERR2592745	Picea abies	PRJEB26895	Cold	Leaf	chilling 5℃, 6h			Group A	Treatment
ERR2592744	Picea abies	PRJEB26895	Cold	Leaf	chilling 5℃, 6h			Group A	Treatment
ERR2592743	Picea abies	PRJEB26895	Cold	Leaf	chilling 5℃, 6h			Group A	Treatment
ERR2592742	Picea abies	PRJEB26895	Cold	Leaf	chilling 5℃, 6h			Group A	Treatment
ERR2592741	Picea abies	PRJEB26895	Cold	Leaf	chilling 5℃, 6h			Group A	Treatment
ERR2592735	Picea abies	PRJEB26895	Cold	Leaf	chilling 5℃, 3d			Group A	Treatment
ERR2592734	Picea abies	PRJEB26895	Cold	Leaf	chilling 5℃, 3d			Group A	Treatment
ERR2592733	Picea abies	PRJEB26895	Cold	Leaf	chilling 5℃, 3d			Group A	Treatment
ERR2592732	Picea abies	PRJEB26895	Cold	Leaf	chilling 5℃, 3d			Group A	Treatment
ERR2592731	Picea abies	PRJEB26895	Cold	Leaf	chilling 5℃, 3d			Group A	Treatment
ERR2593197	Picea abies	PRJEB26918	Cold	Root	untreated cold control, 0h			Group A	Control
ERR2593196	Picea abies	PRJEB26918	Cold	Root	untreated cold control, 0h			Group A	Control
ERR2593195	Picea abies	PRJEB26918	Cold	Root	untreated cold control, 0h			Group A	Control
ERR2593194	Picea abies	PRJEB26918	Cold	Root	untreated cold control, 0h			Group A	Control
ERR2593193	Picea abies	PRJEB26918	Cold	Root	untreated cold control, 0h			Group A	Control
ERR2593192	Picea abies	PRJEB26918	Cold	Root	untreated cold control, 0h			Group A	Control
ERR2593191	Picea abies	PRJEB26918	Cold	Root	chilling 5℃, 24h			Group A	Treatment
ERR2593190	Picea abies	PRJEB26918	Cold	Root	chilling 5℃, 24h			Group A	Treatment
ERR2593189	Picea abies	PRJEB26918	Cold	Root	chilling 5℃, 24h			Group A	Treatment
ERR2593188	Picea abies	PRJEB26918	Cold	Root	chilling 5℃, 24h			Group A	Treatment
ERR2593187	Picea abies	PRJEB26918	Cold	Root	chilling 5℃, 24h			Group A	Treatment
ERR2593186	Picea abies	PRJEB26918	Cold	Root	chilling 5℃, 24h			Group A	Treatment
ERR2593179	Picea abies	PRJEB26918	Cold	Root	chilling 5℃, 10d			Group A	Treatment
ERR2593178	Picea abies	PRJEB26918	Cold	Root	chilling 5℃, 10d			Group A	Treatment
ERR2593177	Picea abies	PRJEB26918	Cold	Root	chilling 5℃, 10d			Group A	Treatment
ERR2593176	Picea abies	PRJEB26918	Cold	Root	chilling 5℃, 10d			Group A	Treatment
ERR2593175	Picea abies	PRJEB26918	Cold	Root	chilling 5℃, 10d			Group A	Treatment
ERR2593174	Picea abies	PRJEB26918	Cold	Root	chilling 5℃, 10d			Group A	Treatment
ERR2593167	Picea abies	PRJEB26918	Cold	Root	chilling 5℃, 6h			Group A	Treatment
ERR2593166	Picea abies	PRJEB26918	Cold	Root	chilling 5℃, 6h			Group A	Treatment
ERR2593165	Picea abies	PRJEB26918	Cold	Root	chilling 5℃, 6h			Group A	Treatment
ERR2593164	Picea abies	PRJEB26918	Cold	Root	chilling 5℃, 6h			Group A	Treatment
ERR2593163	Picea abies	PRJEB26918	Cold	Root	chilling 5℃, 6h			Group A	Treatment
ERR2593162	Picea abies	PRJEB26918	Cold	Root	chilling 5℃, 6h			Group A	Treatment
ERR2593155	Picea abies	PRJEB26918	Cold	Root	chilling 5℃, 3d			Group A	Treatment
ERR2593154	Picea abies	PRJEB26918	Cold	Root	chilling 5℃, 3d			Group A	Treatment
ERR2593153	Picea abies	PRJEB26918	Cold	Root	chilling 5℃, 3d			Group A	Treatment
ERR2593152	Picea abies	PRJEB26918	Cold	Root	chilling 5℃, 3d			Group A	Treatment
ERR2593151	Picea abies	PRJEB26918	Cold	Root	chilling 5℃, 3d			Group A	Treatment
ERR2593150	Picea abies	PRJEB26918	Cold	Root	chilling 5℃, 3d			Group A	Treatment
ERR2593813	Picea abies	PRJEB26933	Drought	Root	Root	completely withholding water until symptoms of severe dysfunction, 21 days		Group A	Treatment
ERR2593812	Picea abies	PRJEB26933	Drought	Root	Root	completely withholding water until symptoms of severe dysfunction, 21 days		Group A	Treatment
ERR2593811	Picea abies	PRJEB26933	Drought	Root	Root	completely withholding water until symptoms of severe dysfunction, 21 days		Group A	Treatment
ERR2593810	Picea abies	PRJEB26933	Drought	Root	Root	completely withholding water until symptoms of severe dysfunction, 21 days		Group A	Treatment
ERR2593809	Picea abies	PRJEB26933	Drought	Root	Root	completely withholding water until symptoms of severe dysfunction, 21 days		Group A	Treatment
ERR2593808	Picea abies	PRJEB26933	Drought	Root	Root	completely withholding water until symptoms of severe dysfunction, 21 days		Group A	Treatment
ERR2593807	Picea abies	PRJEB26933	Drought	Root	Root	completely withholding water until symptoms of severe dysfunction, 21 days		Group A	Treatment
ERR2593806	Picea abies	PRJEB26933	Drought	Root	Root	completely withholding water until symptoms of severe dysfunction, 21 days		Group A	Treatment
ERR2593805	Picea abies	PRJEB26933	Drought	Root	Root	completely withholding water until symptoms of severe dysfunction, 21 days		Group A	Treatment
ERR2593804	Picea abies	PRJEB26933	Drought	Root	Root	completely withholding water until symptoms of severe dysfunction, 18 days		Group A	Treatment
ERR2593803	Picea abies	PRJEB26933	Drought	Root	Root	completely withholding water until symptoms of severe dysfunction, 18 days		Group A	Treatment
ERR2593802	Picea abies	PRJEB26933	Drought	Root	Root	completely withholding water until symptoms of severe dysfunction, 18 days		Group A	Treatment
ERR2593801	Picea abies	PRJEB26933	Drought	Root	Root	completely withholding water until symptoms of severe dysfunction, 18 days		Group A	Treatment
ERR2593800	Picea abies	PRJEB26933	Drought	Root	Root	completely withholding water until symptoms of severe dysfunction, 18 days		Group A	Treatment
ERR2593799	Picea abies	PRJEB26933	Drought	Root	Root	completely withholding water until symptoms of severe dysfunction, 18 days		Group A	Treatment
ERR2593798	Picea abies	PRJEB26933	Drought	Root	Root	completely withholding water until symptoms of severe dysfunction, 18 days		Group A	Treatment
ERR2593797	Picea abies	PRJEB26933	Drought	Root	Root	completely withholding water until symptoms of severe dysfunction, 18 days		Group A	Treatment
ERR2593796	Picea abies	PRJEB26933	Drought	Root	Root	completely withholding water until symptoms of severe dysfunction, 18 days		Group A	Treatment
ERR2593795	Picea abies	PRJEB26933	Drought	Root	Root	soil moisture reduced to 30% FC, 13 days		Group A	Treatment
ERR2593794	Picea abies	PRJEB26933	Drought	Root	Root	soil moisture reduced to 30% FC, 13 days		Group A	Treatment
ERR2593793	Picea abies	PRJEB26933	Drought	Root	Root	soil moisture reduced to 30% FC, 13 days		Group A	Treatment
ERR2593792	Picea abies	PRJEB26933	Drought	Root	Root	soil moisture reduced to 30% FC, 13 days		Group A	Treatment
ERR2593791	Picea abies	PRJEB26933	Drought	Root	Root	soil moisture reduced to 30% FC, 13 days		Group A	Treatment
ERR2593790	Picea abies	PRJEB26933	Drought	Root	Root	soil moisture reduced to 30% FC, 13 days		Group A	Treatment
ERR2593789	Picea abies	PRJEB26933	Drought	Root	Root	soil moisture reduced to 30% FC, 13 days		Group A	Treatment
ERR2593788	Picea abies	PRJEB26933	Drought	Root	Root	soil moisture reduced to 30% FC, 13 days		Group A	Treatment
ERR2593787	Picea abies	PRJEB26933	Drought	Root	Root	soil moisture reduced to 30% FC, 13 days		Group A	Treatment
ERR2593786	Picea abies	PRJEB26933	Drought	Root	Root	soil moisture reduced to 30% FC, 5 days		Group A	Treatment
ERR2593785	Picea abies	PRJEB26933	Drought	Root	Root	soil moisture reduced to 30% FC, 5 days		Group A	Treatment
ERR2593784	Picea abies	PRJEB26933	Drought	Root	Root	soil moisture reduced to 30% FC, 5 days		Group A	Treatment
ERR2593783	Picea abies	PRJEB26933	Drought	Root	Root	soil moisture reduced to 30% FC, 5 days		Group A	Treatment
ERR2593782	Picea abies	PRJEB26933	Drought	Root	Root	soil moisture reduced to 30% FC, 5 days		Group A	Treatment
ERR2593781	Picea abies	PRJEB26933	Drought	Root	Root	soil moisture reduced to 30% FC, 5 days		Group A	Treatment
ERR2593780	Picea abies	PRJEB26933	Drought	Root	Root	soil moisture reduced to 30% FC, 5 days		Group A	Treatment
ERR2593779	Picea abies	PRJEB26933	Drought	Root	Root	soil moisture reduced to 30% FC, 5 days		Group A	Treatment
ERR2593778	Picea abies	PRJEB26933	Drought	Root	Root	soil moisture reduced to 30% FC, 5 days		Group A	Treatment
ERR2593777	Picea abies	PRJEB26933	Drought	Root	Root	soil moisture reduced to 30% FC, 5 days		Group A	Treatment
ERR2593776	Picea abies	PRJEB26933	Drought	Root	Root	soil moisture reduced to 30% FC, 5 days		Group A	Treatment
ERR2593775	Picea abies	PRJEB26933	Drought	Root	Root	soil moisture reduced to 30% FC, 5 days		Group A	Treatment
ERR2593774	Picea abies	PRJEB26933	Drought	Root	Root	soil moisture reduced to 30% FC, 4 days		Group A	Treatment
ERR2593773	Picea abies	PRJEB26933	Drought	Root	Root	soil moisture reduced to 30% FC, 4 days		Group A	Treatment
ERR2593772	Picea abies	PRJEB26933	Drought	Root	Root	soil moisture reduced to 30% FC, 4 days		Group A	Treatment
ERR2593771	Picea abies	PRJEB26933	Drought	Root	Root	soil moisture reduced to 30% FC, 4 days		Group A	Treatment
ERR2593770	Picea abies	PRJEB26933	Drought	Root	Root	soil moisture reduced to 30% FC, 4 days		Group A	Treatment
ERR2593769	Picea abies	PRJEB26933	Drought	Root	Root	soil moisture reduced to 30% FC, 4 days		Group A	Treatment
ERR2593768	Picea abies	PRJEB26933	Drought	Root	Root	soil moisture reduced to 30% FC, 4 days		Group A	Treatment
ERR2593767	Picea abies	PRJEB26933	Drought	Root	Root	soil moisture reduced to 30% FC, 4 days		Group A	Treatment
ERR2593766	Picea abies	PRJEB26933	Drought	Root	Root	soil moisture reduced to 30% FC, 4 days		Group A	Treatment
ERR2593765	Picea abies	PRJEB26933	Drought	Root	Root	soil moisture reduced to 30% FC, 4 days		Group A	Treatment
ERR2593764	Picea abies	PRJEB26933	Drought	Root	Root	soil moisture reduced to 30% FC, 4 days		Group A	Treatment
ERR2593763	Picea abies	PRJEB26933	Drought	Root	Root	soil moisture reduced to 30% FC, 4 days		Group A	Treatment
ERR2593762	Picea abies	PRJEB26933	Drought	Root	Root	soil moisture reduced to 30% FC, 2 days		Group A	Treatment
ERR2593761	Picea abies	PRJEB26933	Drought	Root	Root	soil moisture reduced to 30% FC, 2 days		Group A	Treatment
ERR2593760	Picea abies	PRJEB26933	Drought	Root	Root	soil moisture reduced to 30% FC, 2 days		Group A	Treatment
ERR2593759	Picea abies	PRJEB26933	Drought	Root	Root	soil moisture reduced to 30% FC, 2 days		Group A	Treatment
ERR2593758	Picea abies	PRJEB26933	Drought	Root	Root	soil moisture reduced to 30% FC, 2 days		Group A	Treatment
ERR2593757	Picea abies	PRJEB26933	Drought	Root	Root	soil moisture reduced to 30% FC, 2 days		Group A	Treatment
ERR2593756	Picea abies	PRJEB26933	Drought	Root	Root	soil moisture reduced to 30% FC, 2 days		Group A	Treatment
ERR2593755	Picea abies	PRJEB26933	Drought	Root	Root	soil moisture reduced to 30% FC, 2 days		Group A	Treatment
ERR2593754	Picea abies	PRJEB26933	Drought	Root	Root	soil moisture reduced to 30% FC, 2 days		Group A	Treatment
ERR2593753	Picea abies	PRJEB26933	Drought	Root	Root	soil moisture reduced to 30% FC, 2 days		Group A	Treatment
ERR2593752	Picea abies	PRJEB26933	Drought	Root	Root	soil moisture reduced to 30% FC, 2 days		Group A	Treatment
ERR2593751	Picea abies	PRJEB26933	Drought	Root	Root	soil moisture reduced to 30% FC, 2 days		Group A	Treatment
ERR2593750	Picea abies	PRJEB26933	Drought	Root	Root	soil moisture at 80% FC, 0 days		Group A	Control
ERR2593749	Picea abies	PRJEB26933	Drought	Root	Root	soil moisture at 80% FC, 0 days		Group A	Control
ERR2593748	Picea abies	PRJEB26933	Drought	Root	Root	soil moisture at 80% FC, 0 days		Group A	Control
ERR2593747	Picea abies	PRJEB26933	Drought	Root	Root	soil moisture at 80% FC, 0 days		Group A	Control
ERR2593746	Picea abies	PRJEB26933	Drought	Root	Root	soil moisture at 80% FC, 0 days		Group A	Control
ERR2593745	Picea abies	PRJEB26933	Drought	Root	Root	soil moisture at 80% FC, 0 days		Group A	Control
ERR2593744	Picea abies	PRJEB26933	Drought	Root	Root	soil moisture at 80% FC, 0 days		Group A	Control
ERR2593743	Picea abies	PRJEB26933	Drought	Root	Root	soil moisture at 80% FC, 0 days		Group A	Control
ERR2593742	Picea abies	PRJEB26933	Drought	Root	Root	soil moisture at 80% FC, 0 days		Group A	Control
ERR2593741	Picea abies	PRJEB26933	Drought	Root	Root	soil moisture at 80% FC, 0 days		Group A	Control
ERR2593740	Picea abies	PRJEB26933	Drought	Root	Root	soil moisture at 80% FC, 0 days		Group A	Control
ERR2593739	Picea abies	PRJEB26933	Drought	Root	Root	soil moisture at 80% FC, 0 days		Group A	Control
ERR2593735	Picea abies	PRJEB26933	Drought	Leaf	Leaf	completely withholding water until symptoms of severe dysfunction, 21 days		Group B	Treatment
ERR2593734	Picea abies	PRJEB26933	Drought	Leaf	Leaf	completely withholding water until symptoms of severe dysfunction, 21 days		Group B	Treatment
ERR2593733	Picea abies	PRJEB26933	Drought	Leaf	Leaf	completely withholding water until symptoms of severe dysfunction, 21 days		Group B	Treatment
ERR2593732	Picea abies	PRJEB26933	Drought	Leaf	Leaf	completely withholding water until symptoms of severe dysfunction, 18 days		Group B	Treatment
ERR2593731	Picea abies	PRJEB26933	Drought	Leaf	Leaf	completely withholding water until symptoms of severe dysfunction, 18 days		Group B	Treatment
ERR2593730	Picea abies	PRJEB26933	Drought	Leaf	Leaf	completely withholding water until symptoms of severe dysfunction, 18 days		Group B	Treatment
ERR2593729	Picea abies	PRJEB26933	Drought	Leaf	Leaf	completely withholding water until symptoms of severe dysfunction, 18 days		Group B	Treatment
ERR2593728	Picea abies	PRJEB26933	Drought	Leaf	Leaf	soil moisture reduced to 30% FC, 13 days		Group B	Treatment
ERR2593727	Picea abies	PRJEB26933	Drought	Leaf	Leaf	soil moisture reduced to 30% FC, 13 days		Group B	Treatment
ERR2593726	Picea abies	PRJEB26933	Drought	Leaf	Leaf	soil moisture reduced to 30% FC, 13 days		Group B	Treatment
ERR2593725	Picea abies	PRJEB26933	Drought	Leaf	Leaf	soil moisture reduced to 30% FC, 13 days		Group B	Treatment
ERR2593724	Picea abies	PRJEB26933	Drought	Leaf	Leaf	soil moisture reduced to 30% FC, 5 days		Group B	Treatment
ERR2593723	Picea abies	PRJEB26933	Drought	Leaf	Leaf	soil moisture reduced to 30% FC, 5 days		Group B	Treatment
ERR2593722	Picea abies	PRJEB26933	Drought	Leaf	Leaf	soil moisture reduced to 30% FC, 5 days		Group B	Treatment
ERR2593721	Picea abies	PRJEB26933	Drought	Leaf	Leaf	soil moisture reduced to 30% FC, 5 days		Group B	Treatment
ERR2593720	Picea abies	PRJEB26933	Drought	Leaf	Leaf	soil moisture reduced to 30% FC, 4 days		Group B	Treatment
ERR2593719	Picea abies	PRJEB26933	Drought	Leaf	Leaf	soil moisture reduced to 30% FC, 4 days		Group B	Treatment
ERR2593718	Picea abies	PRJEB26933	Drought	Leaf	Leaf	soil moisture reduced to 30% FC, 4 days		Group B	Treatment
ERR2593717	Picea abies	PRJEB26933	Drought	Leaf	Leaf	soil moisture reduced to 30% FC, 4 days		Group B	Treatment
ERR2593716	Picea abies	PRJEB26933	Drought	Leaf	Leaf	soil moisture reduced to 30% FC, 2 days		Group B	Treatment
ERR2593715	Picea abies	PRJEB26933	Drought	Leaf	Leaf	soil moisture reduced to 30% FC, 2 days		Group B	Treatment
ERR2593714	Picea abies	PRJEB26933	Drought	Leaf	Leaf	soil moisture reduced to 30% FC, 2 days		Group B	Treatment
ERR2593713	Picea abies	PRJEB26933	Drought	Leaf	Leaf	soil moisture reduced to 30% FC, 2 days		Group B	Treatment
ERR2593712	Picea abies	PRJEB26933	Drought	Leaf	Leaf	soil moisture at 80% FC, 0 days		Group B	Control
ERR2593711	Picea abies	PRJEB26933	Drought	Leaf	Leaf	soil moisture at 80% FC, 0 days		Group B	Control
ERR2593710	Picea abies	PRJEB26933	Drought	Leaf	Leaf	soil moisture at 80% FC, 0 days		Group B	Control
ERR2593709	Picea abies	PRJEB26933	Drought	Leaf	Leaf	soil moisture at 80% FC, 0 days		Group B	Control
DRR059987	Prunus persica	PRJDB4505	Cold	Seed	Peach seeds before rinsed			Group A	Control
DRR053217	Prunus persica	PRJDB4505	Cold	Seed	Peach seeds rinsed for 7 days with water and kept at 5C for 4 weeks			Group A	Treatment
DRR053216	Prunus persica	PRJDB4505	Cold	Seed	Peach seeds rinsed for 2 days with water and kept at 5C for 4 weeks			Group A	Treatment
ERR1250708	Prunus persica	PRJEB12334	Drought	Leaf	Watered with 80% of the quantity of water that had evapotranspired the previous day	Leaves		Group A	Treatment
ERR1250707	Prunus persica	PRJEB12334	Drought	Leaf	Watered with 80% of the quantity of water that had evapotranspired the previous day	Leaves		Group A	Treatment
ERR1250706	Prunus persica	PRJEB12334	Drought	Leaf	Watered with 80% of the quantity of water that had evapotranspired the previous day	Leaves		Group A	Treatment
ERR1250705	Prunus persica	PRJEB12334	Drought	Leaf	Watered daily to field capacity	Leaves		Group A	Control
ERR1250704	Prunus persica	PRJEB12334	Drought	Leaf	Watered daily to field capacity	Leaves		Group A	Control
ERR1250703	Prunus persica	PRJEB12334	Drought	Leaf	Watered daily to field capacity	Leaves		Group A	Control
ERR1250702	Prunus persica	PRJEB12334	Drought	Root	Watered with 80% of the quantity of water that had evapotranspired the previous day	Roots		Group B	Treatment
ERR1250701	Prunus persica	PRJEB12334	Drought	Root	Watered with 80% of the quantity of water that had evapotranspired the previous day	Roots		Group B	Treatment
ERR1250700	Prunus persica	PRJEB12334	Drought	Root	Watered with 80% of the quantity of water that had evapotranspired the previous day	Roots		Group B	Treatment
ERR1250699	Prunus persica	PRJEB12334	Drought	Root	Watered daily to field capacity	Roots		Group B	Control
ERR1250698	Prunus persica	PRJEB12334	Drought	Root	Watered daily to field capacity	Roots		Group B	Control
ERR1250697	Prunus persica	PRJEB12334	Drought	Root	Watered daily to field capacity	Roots		Group B	Control
SRR3717811	Prunus persica	PRJNA326811	Cold	Mesocarp	0C, 14 days			Group A	Treatment
SRR3717810	Prunus persica	PRJNA326811	Cold	Mesocarp	0C, 7 days			Group A	Treatment
SRR3717809	Prunus persica	PRJNA326811	Cold	Mesocarp	0C, 7 days			Group A	Treatment
SRR3717808	Prunus persica	PRJNA326811	Cold	Mesocarp	0C, 7 days			Group A	Treatment
SRR3717807	Prunus persica	PRJNA326811	Cold	Mesocarp	0C, 5 days			Group A	Treatment
SRR3717806	Prunus persica	PRJNA326811	Cold	Mesocarp	0C, 5 days			Group A	Treatment
SRR3717801	Prunus persica	PRJNA326811	Cold	Mesocarp	0C, 5 days			Group A	Treatment
SRR3717790	Prunus persica	PRJNA326811	Cold	Mesocarp	Harvest point, 0 days			Group A	Control
SRR3717784	Prunus persica	PRJNA326811	Cold	Mesocarp	0C, 21 days			Group A	Treatment
SRR3717783	Prunus persica	PRJNA326811	Cold	Mesocarp	0C, 21 days			Group A	Treatment
SRR3717782	Prunus persica	PRJNA326811	Cold	Mesocarp	0C, 21 days			Group A	Treatment
SRR3717781	Prunus persica	PRJNA326811	Cold	Mesocarp	0C, 14 days			Group A	Treatment
SRR3717780	Prunus persica	PRJNA326811	Cold	Mesocarp	0C, 14 days			Group A	Treatment
SRR3717779	Prunus persica	PRJNA326811	Cold	Mesocarp	Harvest point, 0 days			Group A	Control
SRR3717778	Prunus persica	PRJNA326811	Cold	Mesocarp	Harvest point, 0 days			Group A	Control
SRR8239757	Prunus persica	PRJNA506721	Heat	Flesh cells	168 h	35C		Group F	Treatment
SRR8239756	Prunus persica	PRJNA506721	Heat	Flesh cells	168 h	35C		Group F	Treatment
SRR8239755	Prunus persica	PRJNA506721	Heat	Flesh cells	144 h	35C		Group E	Treatment
SRR8239754	Prunus persica	PRJNA506721	Heat	Flesh cells	144 h	35C		Group E	Treatment
SRR8239753	Prunus persica	PRJNA506721	Heat	Flesh cells	120 h	35C		Group D	Treatment
SRR8239752	Prunus persica	PRJNA506721	Heat	Flesh cells	120 h	35C		Group D	Treatment
SRR8239751	Prunus persica	PRJNA506721	Heat	Flesh cells	72 h	35C		Group C	Treatment
SRR8239750	Prunus persica	PRJNA506721	Heat	Flesh cells	72 h	35C		Group C	Treatment
SRR8239749	Prunus persica	PRJNA506721	Heat	Flesh cells	48 h	35C		Group B	Treatment
SRR8239748	Prunus persica	PRJNA506721	Heat	Flesh cells	48 h	35C		Group B	Treatment
SRR8239747	Prunus persica	PRJNA506721	Heat	Flesh cells	24 h	35C		Group A	Treatment
SRR8239746	Prunus persica	PRJNA506721	Heat	Flesh cells	24 h	35C		Group A	Treatment
SRR8239745	Prunus persica	PRJNA506721	Heat	Flesh cells	168 h	25C		Group F	Control
SRR8239744	Prunus persica	PRJNA506721	Heat	Flesh cells	168 h	25C		Group F	Control
SRR8239743	Prunus persica	PRJNA506721	Heat	Flesh cells	144 h	25C		Group E	Control
SRR8239742	Prunus persica	PRJNA506721	Heat	Flesh cells	144 h	25C		Group E	Control
SRR8239741	Prunus persica	PRJNA506721	Heat	Flesh cells	120 h	25C		Group D	Control
SRR8239740	Prunus persica	PRJNA506721	Heat	Flesh cells	120 h	25C		Group D	Control
SRR8239739	Prunus persica	PRJNA506721	Heat	Flesh cells	72 h	25C		Group C	Control
SRR8239738	Prunus persica	PRJNA506721	Heat	Flesh cells	72 h	25C		Group C	Control
SRR8239737	Prunus persica	PRJNA506721	Heat	Flesh cells	48 h	25C		Group B	Control
SRR8239736	Prunus persica	PRJNA506721	Heat	Flesh cells	48 h	25C		Group B	Control
SRR8239735	Prunus persica	PRJNA506721	Heat	Flesh cells	24 h	25C		Group A	Control
SRR8239734	Prunus persica	PRJNA506721	Heat	Flesh cells	24 h	25C		Group A	Control
SRR10269906	Prunus persica	PRJNA577143	Cold	Floral bud	100 CH		A323	Group B	Treatment
SRR10269905	Prunus persica	PRJNA577143	Cold	Floral bud	Pre-bloom		A318	Group A	Treatment
SRR10269904	Prunus persica	PRJNA577143	Cold	Floral bud	Pre-bloom		A318	Group A	Treatment
SRR10269903	Prunus persica	PRJNA577143	Cold	Floral bud	Pre-bloom		A318	Group A	Treatment
SRR10269902	Prunus persica	PRJNA577143	Cold	Floral bud	Pre-bloom		A318	Group A	Treatment
SRR10269901	Prunus persica	PRJNA577143	Cold	Floral bud	Pre-bloom		A323	Group B	Treatment
SRR10269900	Prunus persica	PRJNA577143	Cold	Floral bud	Pre-bloom		A323	Group B	Treatment
SRR10269899	Prunus persica	PRJNA577143	Cold	Floral bud	Pre-bloom		A323	Group B	Treatment
SRR10269898	Prunus persica	PRJNA577143	Cold	Floral bud	Pre-bloom		A323	Group B	Treatment
SRR10269893	Prunus persica	PRJNA577143	Cold	Floral bud	1000 CH		A323	Group B	Treatment
SRR10269892	Prunus persica	PRJNA577143	Cold	Floral bud	1000 CH		A323	Group B	Treatment
SRR10269891	Prunus persica	PRJNA577143	Cold	Floral bud	1000 CH		A323	Group B	Treatment
SRR10269890	Prunus persica	PRJNA577143	Cold	Floral bud	1000 CH		A323	Group B	Treatment
SRR10269889	Prunus persica	PRJNA577143	Cold	Floral bud	1000 CH		A318	Group A	Treatment
SRR10269888	Prunus persica	PRJNA577143	Cold	Floral bud	1000 CH		A318	Group A	Treatment
SRR10269887	Prunus persica	PRJNA577143	Cold	Floral bud	1000 CH		A318	Group A	Treatment
SRR10269886	Prunus persica	PRJNA577143	Cold	Floral bud	1000 CH		A318	Group A	Treatment
SRR10269885	Prunus persica	PRJNA577143	Cold	Floral bud	Pre-bloom		A209	Group D	Treatment
SRR10269884	Prunus persica	PRJNA577143	Cold	Floral bud	Pre-bloom		A209	Group D	Treatment
SRR10269883	Prunus persica	PRJNA577143	Cold	Floral bud	Pre-bloom		A209	Group D	Treatment
SRR10269882	Prunus persica	PRJNA577143	Cold	Floral bud	Pre-bloom		A209	Group D	Treatment
SRR10269877	Prunus persica	PRJNA577143	Cold	Floral bud	600 CH		A323	Group B	Treatment
SRR10269876	Prunus persica	PRJNA577143	Cold	Floral bud	600 CH		A323	Group B	Treatment
SRR10269875	Prunus persica	PRJNA577143	Cold	Floral bud	600 CH		A323	Group B	Treatment
SRR10269874	Prunus persica	PRJNA577143	Cold	Floral bud	600 CH		A318	Group A	Treatment
SRR10269873	Prunus persica	PRJNA577143	Cold	Floral bud	600 CH		A318	Group A	Treatment
SRR10269872	Prunus persica	PRJNA577143	Cold	Floral bud	600 CH		A318	Group A	Treatment
SRR10269871	Prunus persica	PRJNA577143	Cold	Floral bud	600 CH		A318	Group A	Treatment
SRR10269870	Prunus persica	PRJNA577143	Cold	Floral bud	600 CH		A209	Group D	Treatment
SRR10269869	Prunus persica	PRJNA577143	Cold	Floral bud	600 CH		A209	Group D	Treatment
SRR10269868	Prunus persica	PRJNA577143	Cold	Floral bud	600 CH		A209	Group D	Treatment
SRR10269867	Prunus persica	PRJNA577143	Cold	Floral bud	600 CH		A209	Group D	Treatment
SRR10269862	Prunus persica	PRJNA577143	Cold	Floral bud	100 CH		A323	Group B	Treatment
SRR10269861	Prunus persica	PRJNA577143	Cold	Floral bud	100 CH		A323	Group B	Treatment
SRR10269860	Prunus persica	PRJNA577143	Cold	Floral bud	100 CH		A323	Group B	Treatment
SRR10269859	Prunus persica	PRJNA577143	Cold	Floral bud	100 CH		A209	Group D	Treatment
SRR10269858	Prunus persica	PRJNA577143	Cold	Floral bud	100 CH		A209	Group D	Treatment
SRR10269857	Prunus persica	PRJNA577143	Cold	Floral bud	100 CH		A209	Group D	Treatment
SRR10269856	Prunus persica	PRJNA577143	Cold	Floral bud	100 CH		A209	Group D	Treatment
SRR10269855	Prunus persica	PRJNA577143	Cold	Floral bud	100 CH		A318	Group A	Treatment
SRR10269854	Prunus persica	PRJNA577143	Cold	Floral bud	100 CH		A318	Group A	Treatment
SRR10269853	Prunus persica	PRJNA577143	Cold	Floral bud	100 CH		A318	Group A	Treatment
SRR10269852	Prunus persica	PRJNA577143	Cold	Floral bud	0 CH		A318	Group A	Control
SRR10269849	Prunus persica	PRJNA577143	Cold	Floral bud	0 CH		A318	Group A	Control
SRR10269846	Prunus persica	PRJNA577143	Cold	Floral bud	0 CH		A209	Group D	Control
SRR10269845	Prunus persica	PRJNA577143	Cold	Floral bud	0 CH		A209	Group D	Control
SRR10269844	Prunus persica	PRJNA577143	Cold	Floral bud	0 CH		A323	Group B	Control
SRR10269843	Prunus persica	PRJNA577143	Cold	Floral bud	0 CH		A209	Group D	Control
SRR10269842	Prunus persica	PRJNA577143	Cold	Floral bud	0 CH		A209	Group D	Control
SRR10269841	Prunus persica	PRJNA577143	Cold	Floral bud	0 CH		A323	Group B	Control
SRR10269840	Prunus persica	PRJNA577143	Cold	Floral bud	0 CH		A318	Group A	Control
SRR10269839	Prunus persica	PRJNA577143	Cold	Floral bud	0 CH		A323	Group B	Control
SRR10269838	Prunus persica	PRJNA577143	Cold	Floral bud	0 CH		A323	Group B	Control
SRR10390615	Prunus persica	PRJNA587386	Cold	Shoot internode	Cold, 143 days			Group A	Treatment
SRR10390616	Prunus persica	PRJNA587386	Cold	Shoot internode	Cold, 143 days			Group A	Treatment
SRR10390617	Prunus persica	PRJNA587386	Cold	Shoot internode	Cold, 143 days			Group A	Treatment
SRR10390618	Prunus persica	PRJNA587386	Cold	Shoot internode	Cold, 81 days			Group A	Treatment
SRR10390619	Prunus persica	PRJNA587386	Cold	Shoot internode	Cold, 81 days			Group A	Treatment
SRR10390620	Prunus persica	PRJNA587386	Cold	Shoot internode	Cold, 81 days			Group A	Treatment
SRR10390621	Prunus persica	PRJNA587386	Cold	Shoot internode	Cold, 0 days			Group A	Control
SRR10390622	Prunus persica	PRJNA587386	Cold	Shoot internode	Cold, 0 days			Group A	Control
SRR10390623	Prunus persica	PRJNA587386	Cold	Shoot internode	Cold, 0 days			Group A	Control
SRR13504016	Prunus persica	PRJNA694007	Drought	Fruit	Drought, 24 h			Group A	Treatment
SRR13504017	Prunus persica	PRJNA694007	Drought	Fruit	Drought, 12 h			Group A	Treatment
SRR13504018	Prunus persica	PRJNA694007	Drought	Fruit	Drought, 6 h			Group A	Treatment
SRR13504019	Prunus persica	PRJNA694007	Drought	Fruit	Drought, 0 h			Group A	Control
SRR13504020	Prunus persica	PRJNA694007	Drought	Fruit	Drought, 288 h			Group A	Treatment
SRR13504021	Prunus persica	PRJNA694007	Drought	Fruit	Drought, 144 h			Group A	Treatment
SRR13504022	Prunus persica	PRJNA694007	Drought	Fruit	Drought, 72 h			Group A	Treatment
SRR17074233	Prunus persica	PRJNA784945	Cold	Flower bud	770 CU			Group A	Treatment
SRR17074234	Prunus persica	PRJNA784945	Cold	Flower bud	770 CU			Group A	Treatment
SRR17074235	Prunus persica	PRJNA784945	Cold	Flower bud	475 CU			Group A	Treatment
SRR17074236	Prunus persica	PRJNA784945	Cold	Flower bud	475 CU			Group A	Treatment
SRR17074237	Prunus persica	PRJNA784945	Cold	Flower bud	200 CU			Group A	Treatment
SRR17074238	Prunus persica	PRJNA784945	Cold	Flower bud	200 CU			Group A	Treatment
SRR17074239	Prunus persica	PRJNA784945	Cold	Flower bud	0 CU			Group A	Control
SRR17074240	Prunus persica	PRJNA784945	Cold	Flower bud	0 CU			Group A	Control
SRR21995765	Prunus persica	PRJNA852345	Cold	Fruit	Cold_6_hour			Group A	Treatment
SRR21995766	Prunus persica	PRJNA852345	Cold	Fruit	Cold_3_hour			Group A	Treatment
SRR21995767	Prunus persica	PRJNA852345	Cold	Fruit	Cold_3_hour			Group A	Treatment
SRR21995768	Prunus persica	PRJNA852345	Cold	Fruit	Cold_3_hour			Group A	Treatment
SRR21995769	Prunus persica	PRJNA852345	Cold	Fruit	Cold_1_hour			Group A	Treatment
SRR21995770	Prunus persica	PRJNA852345	Cold	Fruit	Cold_1_hour			Group A	Treatment
SRR21995771	Prunus persica	PRJNA852345	Cold	Fruit	Cold_1_hour			Group A	Treatment
SRR21995772	Prunus persica	PRJNA852345	Cold	Fruit	Cold_28_day			Group A	Treatment
SRR21995773	Prunus persica	PRJNA852345	Cold	Fruit	Cold_28_day			Group A	Treatment
SRR21995774	Prunus persica	PRJNA852345	Cold	Fruit	Cold_28_day			Group A	Treatment
SRR21995775	Prunus persica	PRJNA852345	Cold	Fruit	Cold_7_day			Group A	Treatment
SRR21995776	Prunus persica	PRJNA852345	Cold	Fruit	Cold_7_day			Group A	Treatment
SRR21995777	Prunus persica	PRJNA852345	Cold	Fruit	Cold_7_day			Group A	Treatment
SRR21995778	Prunus persica	PRJNA852345	Cold	Fruit	Cold_3_day			Group A	Treatment
SRR21995779	Prunus persica	PRJNA852345	Cold	Fruit	Cold_0_hour			Group A	Control
SRR21995780	Prunus persica	PRJNA852345	Cold	Fruit	Cold_3_day			Group A	Treatment
SRR21995781	Prunus persica	PRJNA852345	Cold	Fruit	Cold_3_day			Group A	Treatment
SRR21995782	Prunus persica	PRJNA852345	Cold	Fruit	Cold_1_day			Group A	Treatment
SRR21995783	Prunus persica	PRJNA852345	Cold	Fruit	Cold_1_day			Group A	Treatment
SRR21995784	Prunus persica	PRJNA852345	Cold	Fruit	Cold_1_day			Group A	Treatment
SRR21995785	Prunus persica	PRJNA852345	Cold	Fruit	Cold_12_hour			Group A	Treatment
SRR21995786	Prunus persica	PRJNA852345	Cold	Fruit	Cold_12_hour			Group A	Treatment
SRR21995787	Prunus persica	PRJNA852345	Cold	Fruit	Cold_12_hour			Group A	Treatment
SRR21995788	Prunus persica	PRJNA852345	Cold	Fruit	Cold_6_hour			Group A	Treatment
SRR21995789	Prunus persica	PRJNA852345	Cold	Fruit	Cold_6_hour			Group A	Treatment
SRR21995790	Prunus persica	PRJNA852345	Cold	Fruit	Cold_0_hour			Group A	Control
SRR21995791	Prunus persica	PRJNA852345	Cold	Fruit	Cold_0_hour			Group A	Control
SRR10894725	Setaria italica	PRJNA601233	Drought	Leaf	drought treatment			Group A	Treatment
SRR10894726	Setaria italica	PRJNA601233	Drought	Leaf	drought treatment			Group A	Treatment
SRR10894727	Setaria italica	PRJNA601233	Drought	Leaf	drought treatment			Group A	Treatment
SRR10894728	Setaria italica	PRJNA601233	Drought	Leaf	clear water control			Group A	Control
SRR10894729	Setaria italica	PRJNA601233	Drought	Leaf	clear water control			Group A	Control
SRR10894730	Setaria italica	PRJNA601233	Drought	Leaf	clear water control			Group A	Control
SRR12399867	Setaria italica	PRJNA650146	Cold	Leaf	3 h	6C cold stress		Group A	Treatment
SRR12399878	Setaria italica	PRJNA650146	Cold	Leaf	3 h	6C cold stress		Group A	Treatment
SRR12399889	Setaria italica	PRJNA650146	Cold	Leaf	1 h	29_23C day_night temperature control		Group B	Control
SRR12399900	Setaria italica	PRJNA650146	Cold	Leaf	1 h	29_23C day_night temperature control		Group B	Control
SRR12399901	Setaria italica	PRJNA650146	Cold	Leaf	0.5 h	6C cold stress		Group C	Treatment
SRR12399902	Setaria italica	PRJNA650146	Cold	Leaf	0.5 h	6C cold stress		Group C	Treatment
SRR12399913	Setaria italica	PRJNA650146	Cold	Leaf	1 h	29_23C day_night temperature control		Group B	Control
SRR12399924	Setaria italica	PRJNA650146	Cold	Leaf	1 h	6C cold stress		Group B	Treatment
SRR12399935	Setaria italica	PRJNA650146	Cold	Leaf	1 h	6C cold stress		Group B	Treatment
SRR12399946	Setaria italica	PRJNA650146	Cold	Leaf	1 h	6C cold stress		Group B	Treatment
SRR12399957	Setaria italica	PRJNA650146	Cold	Leaf	0.5 h	29_23C day_night temperature control		Group C	Control
SRR12399968	Setaria italica	PRJNA650146	Cold	Leaf	0.5 h	29_23C day_night temperature control		Group C	Control
SRR12399973	Setaria italica	PRJNA650146	Cold	Leaf	24 h	29_23C day_night temperature control		Group D	Control
SRR12399974	Setaria italica	PRJNA650146	Cold	Leaf	24 h	29_23C day_night temperature control		Group D	Control
SRR12399975	Setaria italica	PRJNA650146	Cold	Leaf	24 h	29_23C day_night temperature control		Group D	Control
SRR12399976	Setaria italica	PRJNA650146	Cold	Leaf	24 h	6C cold stress		Group D	Treatment
SRR12399977	Setaria italica	PRJNA650146	Cold	Leaf	24 h	6C cold stress		Group D	Treatment
SRR12399978	Setaria italica	PRJNA650146	Cold	Leaf	24 h	6C cold stress		Group D	Treatment
SRR12399979	Setaria italica	PRJNA650146	Cold	Leaf	0.5 h	29_23C day_night temperature control		Group C	Control
SRR12399980	Setaria italica	PRJNA650146	Cold	Leaf	16 h	29_23C day_night temperature control		Group E	Control
SRR12399981	Setaria italica	PRJNA650146	Cold	Leaf	16 h	29_23C day_night temperature control		Group E	Control
SRR12399982	Setaria italica	PRJNA650146	Cold	Leaf	16 h	29_23C day_night temperature control		Group E	Control
SRR12399983	Setaria italica	PRJNA650146	Cold	Leaf	16 h	6C cold stress		Group E	Treatment
SRR12399984	Setaria italica	PRJNA650146	Cold	Leaf	16 h	6C cold stress		Group E	Treatment
SRR12399985	Setaria italica	PRJNA650146	Cold	Leaf	16 h	6C cold stress		Group E	Treatment
SRR12399986	Setaria italica	PRJNA650146	Cold	Leaf	6 h	29_23C day_night temperature control		Group F	Control
SRR12399987	Setaria italica	PRJNA650146	Cold	Leaf	6 h	29_23C day_night temperature control		Group F	Control
SRR12399988	Setaria italica	PRJNA650146	Cold	Leaf	6 h	29_23C day_night temperature control		Group F	Control
SRR12399989	Setaria italica	PRJNA650146	Cold	Leaf	6 h	6C cold stress		Group F	Treatment
SRR12399990	Setaria italica	PRJNA650146	Cold	Leaf	0.5 h	6C cold stress		Group C	Treatment
SRR12399991	Setaria italica	PRJNA650146	Cold	Leaf	6 h	6C cold stress		Group F	Treatment
SRR12399992	Setaria italica	PRJNA650146	Cold	Leaf	6 h	6C cold stress		Group F	Treatment
SRR12399993	Setaria italica	PRJNA650146	Cold	Leaf	3 h	29_23C day_night temperature control		Group A	Control
SRR12399994	Setaria italica	PRJNA650146	Cold	Leaf	3 h	29_23C day_night temperature control		Group A	Control
SRR12399995	Setaria italica	PRJNA650146	Cold	Leaf	3 h	29_23C day_night temperature control		Group A	Control
SRR12399999	Setaria italica	PRJNA650146	Cold	Leaf	3 h	6C cold stress		Group A	Treatment
SRR13279157	Setaria italica	PRJNA684771-A	Drought	Shoot	12 h	20% PEG6000 started during the day		Group E	Treatment
SRR13279158	Setaria italica	PRJNA684771-A	Drought	Shoot	12 h	20% PEG6000 started during the day		Group E	Treatment
SRR13279159	Setaria italica	PRJNA684771-A	Drought	Shoot	20 h	20% PEG6000 started during the day		Group G	Treatment
SRR13279160	Setaria italica	PRJNA684771-B	Drought	Shoot	4 h	20% PEG6000 started during the night		Group B	Treatment
SRR13279161	Setaria italica	PRJNA684771-B	Drought	Shoot	4 h	20% PEG6000 started during the night		Group B	Treatment
SRR13279162	Setaria italica	PRJNA684771-B	Drought	Shoot	6 h	20% PEG6000 started during the night		Group C	Treatment
SRR13279163	Setaria italica	PRJNA684771-B	Drought	Shoot	6 h	20% PEG6000 started during the night		Group C	Treatment
SRR13279164	Setaria italica	PRJNA684771-B	Drought	Shoot	8 h	20% PEG6000 started during the night		Group D	Treatment
SRR13279165	Setaria italica	PRJNA684771-B	Drought	Shoot	8 h	20% PEG6000 started during the night		Group D	Treatment
SRR13279166	Setaria italica	PRJNA684771-A	Drought	Shoot	6 h	Mock solution started during the day		Group C	Control
SRR13279167	Setaria italica	PRJNA684771-B	Drought	Shoot	12 h	20% PEG6000 started during the night		Group E	Treatment
SRR13279168	Setaria italica	PRJNA684771-B	Drought	Shoot	12 h	20% PEG6000 started during the night		Group E	Treatment
SRR13279169	Setaria italica	PRJNA684771-B	Drought	Shoot	16 h	20% PEG6000 started during the night		Group F	Treatment
SRR13279170	Setaria italica	PRJNA684771-B	Drought	Shoot	16 h	20% PEG6000 started during the night		Group F	Treatment
SRR13279171	Setaria italica	PRJNA684771-B	Drought	Shoot	20 h	20% PEG6000 started during the night		Group G	Treatment
SRR13279172	Setaria italica	PRJNA684771-B	Drought	Shoot	20 h	20% PEG6000 started during the night		Group G	Treatment
SRR13279173	Setaria italica	PRJNA684771-B	Drought	Shoot	24 h	20% PEG6000 started during the night		Group H	Treatment
SRR13279174	Setaria italica	PRJNA684771-B	Drought	Shoot	24 h	20% PEG6000 started during the night		Group H	Treatment
SRR13279175	Setaria italica	PRJNA684771-A	Drought	Shoot	6 h	Mock solution started during the day		Group C	Control
SRR13279176	Setaria italica	PRJNA684771-A	Drought	Shoot	8 h	Mock solution started during the day		Group D	Control
SRR13279177	Setaria italica	PRJNA684771-A	Drought	Shoot	8 h	Mock solution started during the day		Group D	Control
SRR13279178	Setaria italica	PRJNA684771-A	Drought	Shoot	2 h	Mock solution started during the day		Group A	Control
SRR13279179	Setaria italica	PRJNA684771-B	Drought	Shoot	16 h	Mock solution started during the night		Group F	Control
SRR13279180	Setaria italica	PRJNA684771-B	Drought	Shoot	16 h	Mock solution started during the night		Group F	Control
SRR13279181	Setaria italica	PRJNA684771-B	Drought	Shoot	20 h	Mock solution started during the night		Group G	Control
SRR13279182	Setaria italica	PRJNA684771-B	Drought	Shoot	20 h	Mock solution started during the night		Group G	Control
SRR13279183	Setaria italica	PRJNA684771-B	Drought	Shoot	24 h	Mock solution started during the night		Group H	Control
SRR13279184	Setaria italica	PRJNA684771-B	Drought	Shoot	24 h	Mock solution started during the night		Group H	Control
SRR13279185	Setaria italica	PRJNA684771-A	Drought	Shoot	2 h	20% PEG6000 started during the day		Group A	Treatment
SRR13279186	Setaria italica	PRJNA684771-A	Drought	Shoot	2 h	20% PEG6000 started during the day		Group A	Treatment
SRR13279187	Setaria italica	PRJNA684771-A	Drought	Shoot	4 h	20% PEG6000 started during the day		Group B	Treatment
SRR13279188	Setaria italica	PRJNA684771-A	Drought	Shoot	4 h	20% PEG6000 started during the day		Group B	Treatment
SRR13279189	Setaria italica	PRJNA684771-A	Drought	Shoot	4 h	Mock solution started during the day		Group B	Control
SRR13279190	Setaria italica	PRJNA684771-A	Drought	Shoot	6 h	20% PEG6000 started during the day		Group C	Treatment
SRR13279191	Setaria italica	PRJNA684771-A	Drought	Shoot	6 h	20% PEG6000 started during the day		Group C	Treatment
SRR13279192	Setaria italica	PRJNA684771-A	Drought	Shoot	8 h	20% PEG6000 started during the day		Group D	Treatment
SRR13279193	Setaria italica	PRJNA684771-A	Drought	Shoot	8 h	20% PEG6000 started during the day		Group D	Treatment
SRR13279194	Setaria italica	PRJNA684771-A	Drought	Shoot	16 h	20% PEG6000 started during the day		Group F	Treatment
SRR13279195	Setaria italica	PRJNA684771-A	Drought	Shoot	16 h	20% PEG6000 started during the day		Group F	Treatment
SRR13279196	Setaria italica	PRJNA684771-A	Drought	Shoot	20 h	20% PEG6000 started during the day		Group G	Treatment
SRR13279197	Setaria italica	PRJNA684771-A	Drought	Shoot	4 h	Mock solution started during the day		Group B	Control
SRR13279198	Setaria italica	PRJNA684771-A	Drought	Shoot	24 h	20% PEG6000 started during the day		Group H	Treatment
SRR13279199	Setaria italica	PRJNA684771-A	Drought	Shoot	24 h	20% PEG6000 started during the day		Group H	Treatment
SRR13279200	Setaria italica	PRJNA684771-B	Drought	Shoot	2 h	20% PEG6000 started during the night		Group A	Treatment
SRR13279201	Setaria italica	PRJNA684771-B	Drought	Shoot	2 h	20% PEG6000 started during the night		Group A	Treatment
SRR13279202	Setaria italica	PRJNA684771-B	Drought	Shoot	12 h	Mock solution started during the night		Group E	Control
SRR13279203	Setaria italica	PRJNA684771-B	Drought	Shoot	12 h	Mock solution started during the night		Group E	Control
SRR13279204	Setaria italica	PRJNA684771-B	Drought	Shoot	8 h	Mock solution started during the night		Group D	Control
SRR13279205	Setaria italica	PRJNA684771-B	Drought	Shoot	8 h	Mock solution started during the night		Group D	Control
SRR13279206	Setaria italica	PRJNA684771-B	Drought	Shoot	6 h	Mock solution started during the night		Group C	Control
SRR13279207	Setaria italica	PRJNA684771-B	Drought	Shoot	6 h	Mock solution started during the night		Group C	Control
SRR13279208	Setaria italica	PRJNA684771-B	Drought	Shoot	4 h	Mock solution started during the night		Group B	Control
SRR13279209	Setaria italica	PRJNA684771-B	Drought	Shoot	4 h	Mock solution started during the night		Group B	Control
SRR13279210	Setaria italica	PRJNA684771-B	Drought	Shoot	2 h	Mock solution started during the night		Group A	Control
SRR13279211	Setaria italica	PRJNA684771-B	Drought	Shoot	2 h	Mock solution started during the night		Group A	Control
SRR13279212	Setaria italica	PRJNA684771-A	Drought	Shoot	2 h	Mock solution started during the day		Group A	Control
SRR13279215	Setaria italica	PRJNA684771-A	Drought	Shoot	24 h	Mock solution started during the day		Group H	Control
SRR13279216	Setaria italica	PRJNA684771-A	Drought	Shoot	24 h	Mock solution started during the day		Group H	Control
SRR13279217	Setaria italica	PRJNA684771-A	Drought	Shoot	20 h	Mock solution started during the day		Group G	Control
SRR13279218	Setaria italica	PRJNA684771-A	Drought	Shoot	20 h	Mock solution started during the day		Group G	Control
SRR13279219	Setaria italica	PRJNA684771-A	Drought	Shoot	16 h	Mock solution started during the day		Group F	Control
SRR13279220	Setaria italica	PRJNA684771-A	Drought	Shoot	16 h	Mock solution started during the day		Group F	Control
SRR13279221	Setaria italica	PRJNA684771-A	Drought	Shoot	12 h	Mock solution started during the day		Group E	Control
SRR13279222	Setaria italica	PRJNA684771-A	Drought	Shoot	12 h	Mock solution started during the day		Group E	Control
SRR4280429	Setaria italica	PRJNA343268	Cold	Whole plant	23C control, 0h			Group A	Control
SRR4280428	Setaria italica	PRJNA343268	Cold	Whole plant	6C cold stress, 24h			Group A	Treatment
SRR4280418	Setaria italica	PRJNA343268	Cold	Whole plant	23C control, 0h			Group A	Control
SRR4280417	Setaria italica	PRJNA343268	Cold	Whole plant	6C cold stress, 24h			Group A	Treatment
SRR4280407	Setaria italica	PRJNA343268	Cold	Whole plant	23C control, 0h			Group A	Control
SRR4280406	Setaria italica	PRJNA343268	Cold	Whole plant	6C cold stress, 24h			Group A	Treatment
SRR26422103	Setaria italica	PRJNA1029603	Drought	Seedling	8 h 20% PEG6000			Group B	Treatment
SRR26422104	Setaria italica	PRJNA1029603	Drought	Seedling	8 h 20% PEG6000			Group B	Treatment
SRR26422105	Setaria italica	PRJNA1029603	Drought	Seedling	0 h 20% PEG6000			Group B	Control
SRR26422106	Setaria italica	PRJNA1029603	Drought	Seedling	0 h 20% PEG6000			Group B	Control
ERR2003566	Setaria italica	PRJEB21225	Drought	Whole plant	drought-treated		An04 _ drought-sensitive	Group A	Treatment
ERR2003565	Setaria italica	PRJEB21225	Drought	Whole plant	drought-treated		An04 _ drought-sensitive	Group A	Treatment
ERR2003564	Setaria italica	PRJEB21225	Drought	Whole plant	drought-treated		An04 _ drought-sensitive	Group A	Treatment
ERR2003563	Setaria italica	PRJEB21225	Drought	Whole plant	drought control		An04 _ drought-sensitive	Group A	Control
ERR2003562	Setaria italica	PRJEB21225	Drought	Whole plant	drought control		An04 _ drought-sensitive	Group A	Control
ERR2003561	Setaria italica	PRJEB21225	Drought	Whole plant	drought control		An04 _ drought-sensitive	Group A	Control
ERR2003560	Setaria italica	PRJEB21225	Drought	Whole plant	drought-treated		Yugu1 _ drought-tolerant	Group B	Treatment
ERR2003559	Setaria italica	PRJEB21225	Drought	Whole plant	drought-treated		Yugu1 _ drought-tolerant	Group B	Treatment
ERR2003558	Setaria italica	PRJEB21225	Drought	Whole plant	drought-treated		Yugu1 _ drought-tolerant	Group B	Treatment
ERR2003557	Setaria italica	PRJEB21225	Drought	Whole plant	drought control		Yugu1 _ drought-tolerant	Group B	Control
ERR2003556	Setaria italica	PRJEB21225	Drought	Whole plant	drought control		Yugu1 _ drought-tolerant	Group B	Control
ERR2003555	Setaria italica	PRJEB21225	Drought	Whole plant	drought control		Yugu1 _ drought-tolerant	Group B	Control
ERR5518525	Setaria italica	PRJEB43702-A	Drought	Stem	Stem	Control, normal watering until 3 days before sampling	Ci328 _ drought-tolerant	Group A	Control
ERR5518572	Setaria italica	PRJEB43702-C	Drought	Stem	Stem	Treatment, stop watering entirely	Ci603 _ drought-sensitive	Group A	Treatment
ERR5518571	Setaria italica	PRJEB43702-C	Drought	Stem	Stem	Treatment, stop watering entirely	Ci603 _ drought-sensitive	Group A	Treatment
ERR5518570	Setaria italica	PRJEB43702-C	Drought	Stem	Stem	Treatment, stop watering entirely	Ci603 _ drought-sensitive	Group A	Treatment
ERR5518569	Setaria italica	PRJEB43702-C	Drought	Root	Root	Treatment, stop watering entirely	Ci603 _ drought-sensitive	Group B	Treatment
ERR5518568	Setaria italica	PRJEB43702-C	Drought	Root	Root	Treatment, stop watering entirely	Ci603 _ drought-sensitive	Group B	Treatment
ERR5518567	Setaria italica	PRJEB43702-C	Drought	Root	Root	Treatment, stop watering entirely	Ci603 _ drought-sensitive	Group B	Treatment
ERR5518566	Setaria italica	PRJEB43702-C	Drought	Leaf	Leaf	Treatment, stop watering entirely	Ci603 _ drought-sensitive	Group C	Treatment
ERR5518565	Setaria italica	PRJEB43702-C	Drought	Leaf	Leaf	Treatment, stop watering entirely	Ci603 _ drought-sensitive	Group C	Treatment
ERR5518564	Setaria italica	PRJEB43702-C	Drought	Leaf	Leaf	Treatment, stop watering entirely	Ci603 _ drought-sensitive	Group C	Treatment
ERR5518563	Setaria italica	PRJEB43702-C	Drought	Stem	Stem	Control, normal watering until 3 days before sampling	Ci603 _ drought-sensitive	Group A	Control
ERR5518562	Setaria italica	PRJEB43702-C	Drought	Stem	Stem	Control, normal watering until 3 days before sampling	Ci603 _ drought-sensitive	Group A	Control
ERR5518561	Setaria italica	PRJEB43702-C	Drought	Stem	Stem	Control, normal watering until 3 days before sampling	Ci603 _ drought-sensitive	Group A	Control
ERR5518560	Setaria italica	PRJEB43702-C	Drought	Root	Root	Control, normal watering until 3 days before sampling	Ci603 _ drought-sensitive	Group B	Control
ERR5518559	Setaria italica	PRJEB43702-C	Drought	Root	Root	Control, normal watering until 3 days before sampling	Ci603 _ drought-sensitive	Group B	Control
ERR5518558	Setaria italica	PRJEB43702-C	Drought	Root	Root	Control, normal watering until 3 days before sampling	Ci603 _ drought-sensitive	Group B	Control
ERR5518557	Setaria italica	PRJEB43702-C	Drought	Leaf	Leaf	Control, normal watering until 3 days before sampling	Ci603 _ drought-sensitive	Group C	Control
ERR5518556	Setaria italica	PRJEB43702-C	Drought	Leaf	Leaf	Control, normal watering until 3 days before sampling	Ci603 _ drought-sensitive	Group C	Control
ERR5518555	Setaria italica	PRJEB43702-C	Drought	Leaf	Leaf	Control, normal watering until 3 days before sampling	Ci603 _ drought-sensitive	Group C	Control
ERR5518554	Setaria italica	PRJEB43702-C	Drought	Leaf	Leaf	Treatment, stop watering entirely	Ci603 _ drought-sensitive	Group C	Treatment
ERR5518553	Setaria italica	PRJEB43702-D	Drought	Stem	Stem	Treatment, stop watering entirely	Ci409 _ drought-tolerant	Group A	Treatment
ERR5518552	Setaria italica	PRJEB43702-D	Drought	Stem	Stem	Treatment, stop watering entirely	Ci409 _ drought-tolerant	Group A	Treatment
ERR5518551	Setaria italica	PRJEB43702-D	Drought	Root	Root	Treatment, stop watering entirely	Ci409 _ drought-tolerant	Group B	Treatment
ERR5518550	Setaria italica	PRJEB43702-D	Drought	Root	Root	Treatment, stop watering entirely	Ci409 _ drought-tolerant	Group B	Treatment
ERR5518549	Setaria italica	PRJEB43702-D	Drought	Root	Root	Treatment, stop watering entirely	Ci409 _ drought-tolerant	Group B	Treatment
ERR5518548	Setaria italica	PRJEB43702-D	Drought	Leaf	Leaf	Treatment, stop watering entirely	Ci409 _ drought-tolerant	Group C	Treatment
ERR5518547	Setaria italica	PRJEB43702-D	Drought	Leaf	Leaf	Treatment, stop watering entirely	Ci409 _ drought-tolerant	Group C	Treatment
ERR5518546	Setaria italica	PRJEB43702-D	Drought	Leaf	Leaf	Treatment, stop watering entirely	Ci409 _ drought-tolerant	Group C	Treatment
ERR5518545	Setaria italica	PRJEB43702-D	Drought	Stem	Stem	Control, normal watering until 3 days before sampling	Ci409 _ drought-tolerant	Group A	Control
ERR5518544	Setaria italica	PRJEB43702-D	Drought	Stem	Stem	Control, normal watering until 3 days before sampling	Ci409 _ drought-tolerant	Group A	Control
ERR5518543	Setaria italica	PRJEB43702-D	Drought	Stem	Stem	Control, normal watering until 3 days before sampling	Ci409 _ drought-tolerant	Group A	Control
ERR5518542	Setaria italica	PRJEB43702-D	Drought	Root	Root	Control, normal watering until 3 days before sampling	Ci409 _ drought-tolerant	Group B	Control
ERR5518541	Setaria italica	PRJEB43702-D	Drought	Root	Root	Control, normal watering until 3 days before sampling	Ci409 _ drought-tolerant	Group B	Control
ERR5518540	Setaria italica	PRJEB43702-D	Drought	Root	Root	Control, normal watering until 3 days before sampling	Ci409 _ drought-tolerant	Group B	Control
ERR5518539	Setaria italica	PRJEB43702-D	Drought	Leaf	Leaf	Control, normal watering until 3 days before sampling	Ci409 _ drought-tolerant	Group C	Control
ERR5518538	Setaria italica	PRJEB43702-D	Drought	Leaf	Leaf	Control, normal watering until 3 days before sampling	Ci409 _ drought-tolerant	Group C	Control
ERR5518537	Setaria italica	PRJEB43702-D	Drought	Leaf	Leaf	Control, normal watering until 3 days before sampling	Ci409 _ drought-tolerant	Group C	Control
ERR5518536	Setaria italica	PRJEB43702-A	Drought	Stem	Stem	Treatment, stop watering entirely	Ci328 _ drought-tolerant	Group A	Treatment
ERR5518535	Setaria italica	PRJEB43702-A	Drought	Stem	Stem	Treatment, stop watering entirely	Ci328 _ drought-tolerant	Group A	Treatment
ERR5518534	Setaria italica	PRJEB43702-A	Drought	Stem	Stem	Treatment, stop watering entirely	Ci328 _ drought-tolerant	Group A	Treatment
ERR5518533	Setaria italica	PRJEB43702-A	Drought	Root	Root	Treatment, stop watering entirely	Ci328 _ drought-tolerant	Group B	Treatment
ERR5518532	Setaria italica	PRJEB43702-A	Drought	Root	Root	Treatment, stop watering entirely	Ci328 _ drought-tolerant	Group B	Treatment
ERR5518531	Setaria italica	PRJEB43702-A	Drought	Root	Root	Treatment, stop watering entirely	Ci328 _ drought-tolerant	Group B	Treatment
ERR5518530	Setaria italica	PRJEB43702-A	Drought	Leaf	Leaf	Treatment, stop watering entirely	Ci328 _ drought-tolerant	Group C	Treatment
ERR5518529	Setaria italica	PRJEB43702-A	Drought	Leaf	Leaf	Treatment, stop watering entirely	Ci328 _ drought-tolerant	Group C	Treatment
ERR5518528	Setaria italica	PRJEB43702-A	Drought	Leaf	Leaf	Treatment, stop watering entirely	Ci328 _ drought-tolerant	Group C	Treatment
ERR5518527	Setaria italica	PRJEB43702-A	Drought	Stem	Stem	Control, normal watering until 3 days before sampling	Ci328 _ drought-tolerant	Group A	Control
ERR5518526	Setaria italica	PRJEB43702-A	Drought	Stem	Stem	Control, normal watering until 3 days before sampling	Ci328 _ drought-tolerant	Group A	Control
ERR5518524	Setaria italica	PRJEB43702-A	Drought	Root	Root	Control, normal watering until 3 days before sampling	Ci328 _ drought-tolerant	Group B	Control
ERR5518523	Setaria italica	PRJEB43702-A	Drought	Root	Root	Control, normal watering until 3 days before sampling	Ci328 _ drought-tolerant	Group B	Control
ERR5518522	Setaria italica	PRJEB43702-A	Drought	Root	Root	Control, normal watering until 3 days before sampling	Ci328 _ drought-tolerant	Group B	Control
ERR5518521	Setaria italica	PRJEB43702-A	Drought	Leaf	Leaf	Control, normal watering until 3 days before sampling	Ci328 _ drought-tolerant	Group C	Control
ERR5518520	Setaria italica	PRJEB43702-A	Drought	Leaf	Leaf	Control, normal watering until 3 days before sampling	Ci328 _ drought-tolerant	Group C	Control
ERR5518519	Setaria italica	PRJEB43702-A	Drought	Leaf	Leaf	Control, normal watering until 3 days before sampling	Ci328 _ drought-tolerant	Group C	Control
ERR5518518	Setaria italica	PRJEB43702-B	Drought	Stem	Stem	Treatment, stop watering entirely	Ci134 _ drought-sensitive	Group A	Treatment
ERR5518517	Setaria italica	PRJEB43702-B	Drought	Stem	Stem	Treatment, stop watering entirely	Ci134 _ drought-sensitive	Group A	Treatment
ERR5518516	Setaria italica	PRJEB43702-B	Drought	Stem	Stem	Treatment, stop watering entirely	Ci134 _ drought-sensitive	Group A	Treatment
ERR5518515	Setaria italica	PRJEB43702-B	Drought	Root	Root	Treatment, stop watering entirely	Ci134 _ drought-sensitive	Group B	Treatment
ERR5518514	Setaria italica	PRJEB43702-B	Drought	Root	Root	Treatment, stop watering entirely	Ci134 _ drought-sensitive	Group B	Treatment
ERR5518513	Setaria italica	PRJEB43702-B	Drought	Root	Root	Treatment, stop watering entirely	Ci134 _ drought-sensitive	Group B	Treatment
ERR5518512	Setaria italica	PRJEB43702-B	Drought	Leaf	Leaf	Treatment, stop watering entirely	Ci134 _ drought-sensitive	Group C	Treatment
ERR5518511	Setaria italica	PRJEB43702-B	Drought	Leaf	Leaf	Treatment, stop watering entirely	Ci134 _ drought-sensitive	Group C	Treatment
ERR5518510	Setaria italica	PRJEB43702-B	Drought	Leaf	Leaf	Treatment, stop watering entirely	Ci134 _ drought-sensitive	Group C	Treatment
ERR5518509	Setaria italica	PRJEB43702-B	Drought	Stem	Stem	Control, normal watering until 3 days before sampling	Ci134 _ drought-sensitive	Group A	Control
ERR5518508	Setaria italica	PRJEB43702-B	Drought	Stem	Stem	Control, normal watering until 3 days before sampling	Ci134 _ drought-sensitive	Group A	Control
ERR5518507	Setaria italica	PRJEB43702-B	Drought	Stem	Stem	Control, normal watering until 3 days before sampling	Ci134 _ drought-sensitive	Group A	Control
ERR5518506	Setaria italica	PRJEB43702-B	Drought	Root	Root	Control, normal watering until 3 days before sampling	Ci134 _ drought-sensitive	Group B	Control
ERR5518505	Setaria italica	PRJEB43702-B	Drought	Root	Root	Control, normal watering until 3 days before sampling	Ci134 _ drought-sensitive	Group B	Control
ERR5518504	Setaria italica	PRJEB43702-B	Drought	Root	Root	Control, normal watering until 3 days before sampling	Ci134 _ drought-sensitive	Group B	Control
ERR5518503	Setaria italica	PRJEB43702-B	Drought	Leaf	Leaf	Control, normal watering until 3 days before sampling	Ci134 _ drought-sensitive	Group C	Control
ERR5518502	Setaria italica	PRJEB43702-B	Drought	Leaf	Leaf	Control, normal watering until 3 days before sampling	Ci134 _ drought-sensitive	Group C	Control
ERR5518501	Setaria italica	PRJEB43702-B	Drought	Leaf	Leaf	Control, normal watering until 3 days before sampling	Ci134 _ drought-sensitive	Group C	Control
ERR6355746	Setaria italica	PRJEB43702-A	Drought	Root	Root	Treatment, stop watering entirely	Ci328 _ drought-tolerant	Group B	Treatment
ERR6355745	Setaria italica	PRJEB43702-A	Drought	Root	Root	Treatment, stop watering entirely	Ci328 _ drought-tolerant	Group B	Treatment
ERR6355744	Setaria italica	PRJEB43702-A	Drought	Root	Root	Treatment, stop watering entirely	Ci328 _ drought-tolerant	Group B	Treatment
ERR6355743	Setaria italica	PRJEB43702-A	Drought	Leaf	Leaf	Treatment, stop watering entirely	Ci328 _ drought-tolerant	Group C	Treatment
ERR6355742	Setaria italica	PRJEB43702-A	Drought	Leaf	Leaf	Treatment, stop watering entirely	Ci328 _ drought-tolerant	Group C	Treatment
ERR6355741	Setaria italica	PRJEB43702-A	Drought	Leaf	Leaf	Treatment, stop watering entirely	Ci328 _ drought-tolerant	Group C	Treatment
ERR6355740	Setaria italica	PRJEB43702-A	Drought	Stem	Stem	Control, normal watering until 3 days before sampling	Ci328 _ drought-tolerant	Group A	Control
ERR6355739	Setaria italica	PRJEB43702-A	Drought	Stem	Stem	Control, normal watering until 3 days before sampling	Ci328 _ drought-tolerant	Group A	Control
ERR6355738	Setaria italica	PRJEB43702-A	Drought	Stem	Stem	Control, normal watering until 3 days before sampling	Ci328 _ drought-tolerant	Group A	Control
ERR6355737	Setaria italica	PRJEB43702-A	Drought	Root	Root	Control, normal watering until 3 days before sampling	Ci328 _ drought-tolerant	Group B	Control
ERR6355736	Setaria italica	PRJEB43702-A	Drought	Root	Root	Control, normal watering until 3 days before sampling	Ci328 _ drought-tolerant	Group B	Control
ERR6355735	Setaria italica	PRJEB43702-A	Drought	Root	Root	Control, normal watering until 3 days before sampling	Ci328 _ drought-tolerant	Group B	Control
ERR6355734	Setaria italica	PRJEB43702-A	Drought	Leaf	Leaf	Control, normal watering until 3 days before sampling	Ci328 _ drought-tolerant	Group C	Control
ERR6355733	Setaria italica	PRJEB43702-A	Drought	Leaf	Leaf	Control, normal watering until 3 days before sampling	Ci328 _ drought-tolerant	Group C	Control
ERR6355732	Setaria italica	PRJEB43702-A	Drought	Leaf	Leaf	Control, normal watering until 3 days before sampling	Ci328 _ drought-tolerant	Group C	Control
ERR6355731	Setaria italica	PRJEB43702-B	Drought	Stem	Stem	Treatment, stop watering entirely	Ci134 _ drought-sensitive	Group A	Treatment
ERR6355730	Setaria italica	PRJEB43702-B	Drought	Stem	Stem	Treatment, stop watering entirely	Ci134 _ drought-sensitive	Group A	Treatment
ERR6355729	Setaria italica	PRJEB43702-B	Drought	Stem	Stem	Treatment, stop watering entirely	Ci134 _ drought-sensitive	Group A	Treatment
ERR6355728	Setaria italica	PRJEB43702-B	Drought	Root	Root	Treatment, stop watering entirely	Ci134 _ drought-sensitive	Group B	Treatment
ERR6355727	Setaria italica	PRJEB43702-B	Drought	Root	Root	Treatment, stop watering entirely	Ci134 _ drought-sensitive	Group B	Treatment
ERR6355726	Setaria italica	PRJEB43702-B	Drought	Root	Root	Treatment, stop watering entirely	Ci134 _ drought-sensitive	Group B	Treatment
ERR6355725	Setaria italica	PRJEB43702-B	Drought	Leaf	Leaf	Treatment, stop watering entirely	Ci134 _ drought-sensitive	Group C	Treatment
ERR6355724	Setaria italica	PRJEB43702-B	Drought	Leaf	Leaf	Treatment, stop watering entirely	Ci134 _ drought-sensitive	Group C	Treatment
ERR6355723	Setaria italica	PRJEB43702-B	Drought	Leaf	Leaf	Treatment, stop watering entirely	Ci134 _ drought-sensitive	Group C	Treatment
ERR6355722	Setaria italica	PRJEB43702-B	Drought	Stem	Stem	Control, normal watering until 3 days before sampling	Ci134 _ drought-sensitive	Group A	Control
ERR6355721	Setaria italica	PRJEB43702-B	Drought	Stem	Stem	Control, normal watering until 3 days before sampling	Ci134 _ drought-sensitive	Group A	Control
ERR6355720	Setaria italica	PRJEB43702-B	Drought	Stem	Stem	Control, normal watering until 3 days before sampling	Ci134 _ drought-sensitive	Group A	Control
ERR6355719	Setaria italica	PRJEB43702-B	Drought	Root	Root	Control, normal watering until 3 days before sampling	Ci134 _ drought-sensitive	Group B	Control
ERR6355718	Setaria italica	PRJEB43702-B	Drought	Root	Root	Control, normal watering until 3 days before sampling	Ci134 _ drought-sensitive	Group B	Control
ERR6355717	Setaria italica	PRJEB43702-B	Drought	Root	Root	Control, normal watering until 3 days before sampling	Ci134 _ drought-sensitive	Group B	Control
ERR6355716	Setaria italica	PRJEB43702-B	Drought	Leaf	Leaf	Control, normal watering until 3 days before sampling	Ci134 _ drought-sensitive	Group C	Control
ERR6355715	Setaria italica	PRJEB43702-B	Drought	Leaf	Leaf	Control, normal watering until 3 days before sampling	Ci134 _ drought-sensitive	Group C	Control
ERR6355714	Setaria italica	PRJEB43702-B	Drought	Leaf	Leaf	Control, normal watering until 3 days before sampling	Ci134 _ drought-sensitive	Group C	Control
ERR6355713	Setaria italica	PRJEB43702-A	Drought	Stem	Stem	Treatment, stop watering entirely	Ci328 _ drought-tolerant	Group A	Treatment
ERR6355712	Setaria italica	PRJEB43702-A	Drought	Stem	Stem	Treatment, stop watering entirely	Ci328 _ drought-tolerant	Group A	Treatment
ERR6355711	Setaria italica	PRJEB43702-D	Drought	Leaf	Leaf	Control, normal watering until 3 days before sampling	Ci409 _ drought-tolerant	Group C	Control
ERR6355710	Setaria italica	PRJEB43702-D	Drought	Leaf	Leaf	Control, normal watering until 3 days before sampling	Ci409 _ drought-tolerant	Group C	Control
ERR6355709	Setaria italica	PRJEB43702-D	Drought	Leaf	Leaf	Control, normal watering until 3 days before sampling	Ci409 _ drought-tolerant	Group C	Control
ERR6355708	Setaria italica	PRJEB43702-D	Drought	Root	Root	Control, normal watering until 3 days before sampling	Ci409 _ drought-tolerant	Group B	Control
ERR6355707	Setaria italica	PRJEB43702-D	Drought	Root	Root	Control, normal watering until 3 days before sampling	Ci409 _ drought-tolerant	Group B	Control
ERR6355706	Setaria italica	PRJEB43702-D	Drought	Root	Root	Control, normal watering until 3 days before sampling	Ci409 _ drought-tolerant	Group B	Control
ERR6355705	Setaria italica	PRJEB43702-D	Drought	Stem	Stem	Control, normal watering until 3 days before sampling	Ci409 _ drought-tolerant	Group A	Control
ERR6355704	Setaria italica	PRJEB43702-D	Drought	Stem	Stem	Control, normal watering until 3 days before sampling	Ci409 _ drought-tolerant	Group A	Control
ERR6355703	Setaria italica	PRJEB43702-D	Drought	Stem	Stem	Control, normal watering until 3 days before sampling	Ci409 _ drought-tolerant	Group A	Control
ERR6355702	Setaria italica	PRJEB43702-D	Drought	Leaf	Leaf	Treatment, stop watering entirely	Ci409 _ drought-tolerant	Group C	Treatment
ERR6355701	Setaria italica	PRJEB43702-D	Drought	Leaf	Leaf	Treatment, stop watering entirely	Ci409 _ drought-tolerant	Group C	Treatment
ERR6355700	Setaria italica	PRJEB43702-D	Drought	Leaf	Leaf	Treatment, stop watering entirely	Ci409 _ drought-tolerant	Group C	Treatment
ERR6355699	Setaria italica	PRJEB43702-D	Drought	Root	Root	Treatment, stop watering entirely	Ci409 _ drought-tolerant	Group B	Treatment
ERR6355698	Setaria italica	PRJEB43702-D	Drought	Root	Root	Treatment, stop watering entirely	Ci409 _ drought-tolerant	Group B	Treatment
ERR6355697	Setaria italica	PRJEB43702-D	Drought	Root	Root	Treatment, stop watering entirely	Ci409 _ drought-tolerant	Group B	Treatment
ERR6355696	Setaria italica	PRJEB43702-D	Drought	Stem	Stem	Treatment, stop watering entirely	Ci409 _ drought-tolerant	Group A	Treatment
ERR6355695	Setaria italica	PRJEB43702-D	Drought	Stem	Stem	Treatment, stop watering entirely	Ci409 _ drought-tolerant	Group A	Treatment
ERR6355694	Setaria italica	PRJEB43702-D	Drought	Stem	Stem	Treatment, stop watering entirely	Ci409 _ drought-tolerant	Group A	Treatment
ERR6355680	Setaria italica	PRJEB43702-C	Drought	Leaf	Leaf	Control, normal watering until 3 days before sampling	Ci603 _ drought-sensitive	Group C	Control
ERR6355679	Setaria italica	PRJEB43702-C	Drought	Leaf	Leaf	Control, normal watering until 3 days before sampling	Ci603 _ drought-sensitive	Group C	Control
ERR6355678	Setaria italica	PRJEB43702-C	Drought	Leaf	Leaf	Control, normal watering until 3 days before sampling	Ci603 _ drought-sensitive	Group C	Control
ERR6355677	Setaria italica	PRJEB43702-C	Drought	Root	Root	Control, normal watering until 3 days before sampling	Ci603 _ drought-sensitive	Group B	Control
ERR6355676	Setaria italica	PRJEB43702-C	Drought	Root	Root	Control, normal watering until 3 days before sampling	Ci603 _ drought-sensitive	Group B	Control
ERR6355675	Setaria italica	PRJEB43702-C	Drought	Root	Root	Control, normal watering until 3 days before sampling	Ci603 _ drought-sensitive	Group B	Control
ERR6355674	Setaria italica	PRJEB43702-C	Drought	Stem	Stem	Control, normal watering until 3 days before sampling	Ci603 _ drought-sensitive	Group A	Control
ERR6355673	Setaria italica	PRJEB43702-C	Drought	Stem	Stem	Control, normal watering until 3 days before sampling	Ci603 _ drought-sensitive	Group A	Control
ERR6355672	Setaria italica	PRJEB43702-C	Drought	Stem	Stem	Control, normal watering until 3 days before sampling	Ci603 _ drought-sensitive	Group A	Control
ERR6355671	Setaria italica	PRJEB43702-C	Drought	Leaf	Leaf	Treatment, stop watering entirely	Ci603 _ drought-sensitive	Group C	Treatment
ERR6355670	Setaria italica	PRJEB43702-C	Drought	Leaf	Leaf	Treatment, stop watering entirely	Ci603 _ drought-sensitive	Group C	Treatment
ERR6355669	Setaria italica	PRJEB43702-C	Drought	Leaf	Leaf	Treatment, stop watering entirely	Ci603 _ drought-sensitive	Group C	Treatment
ERR6355668	Setaria italica	PRJEB43702-C	Drought	Root	Root	Treatment, stop watering entirely	Ci603 _ drought-sensitive	Group B	Treatment
ERR6355667	Setaria italica	PRJEB43702-C	Drought	Root	Root	Treatment, stop watering entirely	Ci603 _ drought-sensitive	Group B	Treatment
ERR6355666	Setaria italica	PRJEB43702-C	Drought	Root	Root	Treatment, stop watering entirely	Ci603 _ drought-sensitive	Group B	Treatment
ERR6355665	Setaria italica	PRJEB43702-C	Drought	Stem	Stem	Treatment, stop watering entirely	Ci603 _ drought-sensitive	Group A	Treatment
ERR6355664	Setaria italica	PRJEB43702-A	Drought	Stem	Stem	Treatment, stop watering entirely	Ci328 _ drought-tolerant	Group A	Treatment
ERR6355663	Setaria italica	PRJEB43702-C	Drought	Stem	Stem	Treatment, stop watering entirely	Ci603 _ drought-sensitive	Group A	Treatment
ERR6355662	Setaria italica	PRJEB43702-C	Drought	Stem	Stem	Treatment, stop watering entirely	Ci603 _ drought-sensitive	Group A	Treatment
SRR17200355	Setaria italica	PRJNA767196	Cold	Leaf	168 hours 4C			Group A	Treatment
SRR17200356	Setaria italica	PRJNA767196	Cold	Leaf	168 hours 4C			Group A	Treatment
SRR17200357	Setaria italica	PRJNA767196	Cold	Leaf	168 hours 4C			Group A	Treatment
SRR17200358	Setaria italica	PRJNA767196	Cold	Leaf	24 hours 4C			Group A	Treatment
SRR17200360	Setaria italica	PRJNA767196	Cold	Leaf	24 hours 4C			Group A	Treatment
SRR17200361	Setaria italica	PRJNA767196	Cold	Leaf	24 hours 4C			Group A	Treatment
SRR17200362	Setaria italica	PRJNA767196	Cold	Leaf	2 hours 4C			Group A	Treatment
SRR17200363	Setaria italica	PRJNA767196	Cold	Leaf	2 hours 4C			Group A	Treatment
SRR17200364	Setaria italica	PRJNA767196	Cold	Leaf	2 hours 4C			Group A	Treatment
SRR17234926	Setaria italica	PRJNA767196	Cold	Leaf	0 hours 4C			Group A	Control
SRR17234927	Setaria italica	PRJNA767196	Cold	Leaf	0 hours 4C			Group A	Control
SRR17234928	Setaria italica	PRJNA767196	Cold	Leaf	0 hours 4C			Group A	Control
DRR461209	Solanum lycopersicum	PRJDB15700-B	Cold	Pericarp	5C for 14 days			Group A	Treatment
DRR461208	Solanum lycopersicum	PRJDB15700-B	Cold	Pericarp	5C for 14 days			Group A	Treatment
DRR461207	Solanum lycopersicum	PRJDB15700-B	Cold	Pericarp	5C for 14 days			Group A	Treatment
DRR461203	Solanum lycopersicum	PRJDB15700-B	Cold	Pericarp	20C for 14 days			Group A	Control
DRR461202	Solanum lycopersicum	PRJDB15700-B	Cold	Pericarp	20C for 14 days			Group A	Control
DRR461201	Solanum lycopersicum	PRJDB15700-B	Cold	Pericarp	20C for 14 days			Group A	Control
ERR1533158	Solanum lycopersicum	PRJEB14805	Cold	Root	23C		Moneymaker	Group A	Control
ERR1533157	Solanum lycopersicum	PRJEB14805	Cold	Root	23C		Moneymaker	Group A	Control
ERR1533156	Solanum lycopersicum	PRJEB14805	Cold	Root	23C		Moneymaker	Group A	Control
ERR1533153	Solanum lycopersicum	PRJEB14805	Cold	Root	15C		Moneymaker	Group A	Treatment
ERR1533152	Solanum lycopersicum	PRJEB14805	Cold	Root	15C		Moneymaker	Group A	Treatment
ERR1533151	Solanum lycopersicum	PRJEB14805	Cold	Root	15C		Moneymaker	Group A	Treatment
ERR1533150	Solanum lycopersicum	PRJEB14805	Cold	Root	23C		LA17777	Group B	Control
ERR1533154	Solanum lycopersicum	PRJEB14805	Cold	Root	23C		LA17777	Group B	Control
ERR1533155	Solanum lycopersicum	PRJEB14805	Cold	Root	23C		LA17777	Group B	Control
ERR1533159	Solanum lycopersicum	PRJEB14805	Cold	Root	15C		LA17777	Group B	Treatment
ERR1533160	Solanum lycopersicum	PRJEB14805	Cold	Root	15C		LA17777	Group B	Treatment
ERR1533161	Solanum lycopersicum	PRJEB14805	Cold	Root	15C		LA17777	Group B	Treatment
ERR5106721	Solanum lycopersicum	PRJEB42547	Drought	Leaf	Drought 1_3 water volume 7 days			Group A	Treatment
ERR5106720	Solanum lycopersicum	PRJEB42547	Drought	Leaf	Drought 1_3 water volume 7 days			Group A	Treatment
ERR5106719	Solanum lycopersicum	PRJEB42547	Drought	Leaf	Drought 1_3 water volume 7 days			Group A	Treatment
ERR5106718	Solanum lycopersicum	PRJEB42547	Drought	Leaf	Normal 7 days			Group A	Control
ERR5106717	Solanum lycopersicum	PRJEB42547	Drought	Leaf	Normal 7 days			Group A	Control
ERR5106716	Solanum lycopersicum	PRJEB42547	Drought	Leaf	Normal 7 days			Group A	Control
ERR11490689	Solanum lycopersicum	PRJEB62653	Cold	Leaf	4C for 3 nights (48h)			Group A	Treatment
ERR11490688	Solanum lycopersicum	PRJEB62653	Cold	Leaf	4C for 3 nights (48h)			Group A	Treatment
ERR11490687	Solanum lycopersicum	PRJEB62653	Cold	Leaf	4C for 3 nights (48h)			Group A	Treatment
ERR11490686	Solanum lycopersicum	PRJEB62653	Cold	Leaf	Control (48h)			Group A	Control
ERR11490685	Solanum lycopersicum	PRJEB62653	Cold	Leaf	Control (48h)			Group A	Control
ERR11490684	Solanum lycopersicum	PRJEB62653	Cold	Leaf	Control (48h)			Group A	Control
ERR11490683	Solanum lycopersicum	PRJEB62653	Cold	Leaf	4C for 3 nights (24h)			Group B	Treatment
ERR11490682	Solanum lycopersicum	PRJEB62653	Cold	Leaf	4C for 3 nights (24h)			Group B	Treatment
ERR11490681	Solanum lycopersicum	PRJEB62653	Cold	Leaf	4C for 3 nights (24h)			Group B	Treatment
ERR11490680	Solanum lycopersicum	PRJEB62653	Cold	Leaf	Control (24h)			Group B	Control
ERR11490679	Solanum lycopersicum	PRJEB62653	Cold	Leaf	Control (24h)			Group B	Control
ERR11490678	Solanum lycopersicum	PRJEB62653	Cold	Leaf	Control (24h)			Group B	Control
SRR25478286	Solanum lycopersicum	PRJNA1017816	Heat	Pollen tube	0.25 h	28C	VF-36	Group A	Control
SRR25478289	Solanum lycopersicum	PRJNA1017816	Heat	Pollen tube	0.5 h	28C	VF-36	Group B	Control
SRR25478292	Solanum lycopersicum	PRJNA1017816	Heat	Pollen tube	0.25 h	28C	VF-36	Group A	Control
SRR25478303	Solanum lycopersicum	PRJNA1017816	Heat	Pollen tube	1.25 h	34C	VF-36	Group D	Treatment
SRR25478304	Solanum lycopersicum	PRJNA1017816	Heat	Pollen tube	1.25 h	28C	VF-36	Group D	Control
SRR25478305	Solanum lycopersicum	PRJNA1017816	Heat	Pollen tube	0.75 h	34C	VF-36	Group C	Treatment
SRR25478306	Solanum lycopersicum	PRJNA1017816	Heat	Pollen tube	0.75 h	28C	VF-36	Group C	Control
SRR25478307	Solanum lycopersicum	PRJNA1017816	Heat	Pollen tube	0.5 h	34C	VF-36	Group B	Treatment
SRR25478308	Solanum lycopersicum	PRJNA1017816	Heat	Pollen tube	0.5 h	28C	VF-36	Group B	Control
SRR25478309	Solanum lycopersicum	PRJNA1017816	Heat	Pollen tube	0.25 h	34C	VF-36	Group A	Treatment
SRR25478310	Solanum lycopersicum	PRJNA1017816	Heat	Pollen tube	0.25 h	28C	VF-36	Group A	Control
SRR25478311	Solanum lycopersicum	PRJNA1017816	Heat	Pollen tube	0.5 h	28C	VF-36	Group B	Control
SRR25478246	Solanum lycopersicum	PRJNA1017816	Heat	Pollen tube	1.25 h	34C	VF-36	Group D	Treatment
SRR25478247	Solanum lycopersicum	PRJNA1017816	Heat	Pollen tube	1.25 h	28C	VF-36	Group D	Control
SRR25478248	Solanum lycopersicum	PRJNA1017816	Heat	Pollen tube	0.25 h	34C	VF-36	Group A	Treatment
SRR25478249	Solanum lycopersicum	PRJNA1017816	Heat	Pollen tube	0.25 h	28C	VF-36	Group A	Control
SRR25478259	Solanum lycopersicum	PRJNA1017816	Heat	Pollen tube	1.25 h	34C	VF-36	Group D	Treatment
SRR25478260	Solanum lycopersicum	PRJNA1017816	Heat	Pollen tube	1.25 h	28C	VF-36	Group D	Control
SRR25478261	Solanum lycopersicum	PRJNA1017816	Heat	Pollen tube	0.75 h	34C	VF-36	Group C	Treatment
SRR25478262	Solanum lycopersicum	PRJNA1017816	Heat	Pollen tube	0.75 h	28C	VF-36	Group C	Control
SRR25478264	Solanum lycopersicum	PRJNA1017816	Heat	Pollen tube	0.75 h	34C	VF-36	Group C	Treatment
SRR25478265	Solanum lycopersicum	PRJNA1017816	Heat	Pollen tube	0.75 h	28C	VF-36	Group C	Control
SRR25478266	Solanum lycopersicum	PRJNA1017816	Heat	Pollen tube	0.5 h	34C	VF-36	Group B	Treatment
SRR25478267	Solanum lycopersicum	PRJNA1017816	Heat	Pollen tube	0.5 h	28C	VF-36	Group B	Control
SRR25478268	Solanum lycopersicum	PRJNA1017816	Heat	Pollen tube	0.25 h	34C	VF-36	Group A	Treatment
SRR25478269	Solanum lycopersicum	PRJNA1017816	Heat	Pollen tube	0.25 h	28C	VF-36	Group A	Control
SRR25478272	Solanum lycopersicum	PRJNA1017816	Heat	Pollen tube	0.5 h	34C	VF-36	Group B	Treatment
SRR25478273	Solanum lycopersicum	PRJNA1017816	Heat	Pollen tube	0.5 h	28C	VF-36	Group B	Control
SRR25478274	Solanum lycopersicum	PRJNA1017816	Heat	Pollen tube	0.25 h	34C	VF-36	Group A	Treatment
SRR25478275	Solanum lycopersicum	PRJNA1017816	Heat	Pollen tube	0.25 h	28C	VF-36	Group A	Control
SRR26532940	Solanum lycopersicum	PRJNA1030794	Heavy metal	Shoot	Shoot	100 μM Cd2+		Group A	Treatment
SRR26532941	Solanum lycopersicum	PRJNA1030794	Heavy metal	Root	Root	100 μM Cd2+		Group B	Treatment
SRR26532942	Solanum lycopersicum	PRJNA1030794	Heavy metal	Root	Root	100 μM Cd2+		Group B	Treatment
SRR26532943	Solanum lycopersicum	PRJNA1030794	Heavy metal	Root	Root	100 μM Cd2+		Group B	Treatment
SRR26532944	Solanum lycopersicum	PRJNA1030794	Heavy metal	Shoot	Shoot	Control		Group A	Control
SRR26532945	Solanum lycopersicum	PRJNA1030794	Heavy metal	Shoot	Shoot	Control		Group A	Control
SRR26532946	Solanum lycopersicum	PRJNA1030794	Heavy metal	Shoot	Shoot	Control		Group A	Control
SRR26532947	Solanum lycopersicum	PRJNA1030794	Heavy metal	Root	Root	Control		Group B	Control
SRR26532948	Solanum lycopersicum	PRJNA1030794	Heavy metal	Shoot	Shoot	100 μM Cd2+		Group A	Treatment
SRR26532949	Solanum lycopersicum	PRJNA1030794	Heavy metal	Shoot	Shoot	100 μM Cd2+		Group A	Treatment
SRR26532950	Solanum lycopersicum	PRJNA1030794	Heavy metal	Root	Root	Control		Group B	Control
SRR26536744	Solanum lycopersicum	PRJNA1032597	Pathogen	Root	240 h	Control		Group B	Control
SRR26536741	Solanum lycopersicum	PRJNA1032597	Pathogen	Root	120 h	Control		Group A	Control
SRR26536742	Solanum lycopersicum	PRJNA1032597	Pathogen	Root	720 h	Control		Group D	Control
SRR26536743	Solanum lycopersicum	PRJNA1032597	Pathogen	Root	480 h	Control		Group C	Control
SRR26536745	Solanum lycopersicum	PRJNA1032597	Pathogen	Root	240 h	Control		Group B	Control
SRR26536746	Solanum lycopersicum	PRJNA1032597	Pathogen	Root	120 h	Control		Group A	Control
SRR26536747	Solanum lycopersicum	PRJNA1032597	Pathogen	Root	720 h	70 L of 10^6 basidiospores in 0.3% agar-water		Group D	Treatment
SRR26536748	Solanum lycopersicum	PRJNA1032597	Pathogen	Root	480 h	70 L of 10^6 basidiospores in 0.3% agar-water		Group C	Treatment
SRR26536752	Solanum lycopersicum	PRJNA1032597	Pathogen	Root	240 h	70 L of 10^6 basidiospores in 0.3% agar-water		Group B	Treatment
SRR26536749	Solanum lycopersicum	PRJNA1032597	Pathogen	Root	120 h	70 L of 10^6 basidiospores in 0.3% agar-water		Group A	Treatment
SRR26536750	Solanum lycopersicum	PRJNA1032597	Pathogen	Root	720 h	70 L of 10^6 basidiospores in 0.3% agar-water		Group D	Treatment
SRR26536751	Solanum lycopersicum	PRJNA1032597	Pathogen	Root	480 h	70 L of 10^6 basidiospores in 0.3% agar-water		Group C	Treatment
SRR26536753	Solanum lycopersicum	PRJNA1032597	Pathogen	Root	240 h	70 L of 10^6 basidiospores in 0.3% agar-water		Group B	Treatment
SRR26536754	Solanum lycopersicum	PRJNA1032597	Pathogen	Root	120 h	70 L of 10^6 basidiospores in 0.3% agar-water		Group A	Treatment
SRR26536755	Solanum lycopersicum	PRJNA1032597	Pathogen	Root	720 h	70 L of 10^6 basidiospores in 0.3% agar-water		Group D	Treatment
SRR26536756	Solanum lycopersicum	PRJNA1032597	Pathogen	Root	480 h	70 L of 10^6 basidiospores in 0.3% agar-water		Group C	Treatment
SRR26536760	Solanum lycopersicum	PRJNA1032597	Pathogen	Root	720 h	Control		Group D	Control
SRR26536757	Solanum lycopersicum	PRJNA1032597	Pathogen	Root	240 h	70 L of 10^6 basidiospores in 0.3% agar-water		Group B	Treatment
SRR26536758	Solanum lycopersicum	PRJNA1032597	Pathogen	Root	120 h	70 L of 10^6 basidiospores in 0.3% agar-water		Group A	Treatment
SRR26536759	Solanum lycopersicum	PRJNA1032597	Pathogen	Root	720 h	70 L of 10^6 basidiospores in 0.3% agar-water		Group D	Treatment
SRR26536761	Solanum lycopersicum	PRJNA1032597	Pathogen	Root	480 h	70 L of 10^6 basidiospores in 0.3% agar-water		Group C	Treatment
SRR26536762	Solanum lycopersicum	PRJNA1032597	Pathogen	Root	240 h	70 L of 10^6 basidiospores in 0.3% agar-water		Group B	Treatment
SRR26536763	Solanum lycopersicum	PRJNA1032597	Pathogen	Root	120 h	70 L of 10^6 basidiospores in 0.3% agar-water		Group A	Treatment
SRR26536764	Solanum lycopersicum	PRJNA1032597	Pathogen	Root	720 h	70 L of 10^6 basidiospores in 0.3% agar-water		Group D	Treatment
SRR26536768	Solanum lycopersicum	PRJNA1032597	Pathogen	Root	480 h	70 L of 10^6 basidiospores in 0.3% agar-water		Group C	Treatment
SRR26536765	Solanum lycopersicum	PRJNA1032597	Pathogen	Root	240 h	70 L of 10^6 basidiospores in 0.3% agar-water		Group B	Treatment
SRR26536766	Solanum lycopersicum	PRJNA1032597	Pathogen	Root	120 h	70 L of 10^6 basidiospores in 0.3% agar-water		Group A	Treatment
SRR26536767	Solanum lycopersicum	PRJNA1032597	Pathogen	Root	480 h	Control		Group C	Control
SRR26536769	Solanum lycopersicum	PRJNA1032597	Pathogen	Root	720 h	Control		Group D	Control
SRR26536770	Solanum lycopersicum	PRJNA1032597	Pathogen	Root	480 h	Control		Group C	Control
SRR26536771	Solanum lycopersicum	PRJNA1032597	Pathogen	Root	240 h	Control		Group B	Control
SRR26536772	Solanum lycopersicum	PRJNA1032597	Pathogen	Root	120 h	Control		Group A	Control
SRR26536776	Solanum lycopersicum	PRJNA1032597	Pathogen	Root	720 h	Control		Group D	Control
SRR26536773	Solanum lycopersicum	PRJNA1032597	Pathogen	Root	480 h	Control		Group C	Control
SRR26536774	Solanum lycopersicum	PRJNA1032597	Pathogen	Root	240 h	Control		Group B	Control
SRR26536775	Solanum lycopersicum	PRJNA1032597	Pathogen	Root	120 h	Control		Group A	Control
SRR26536777	Solanum lycopersicum	PRJNA1032597	Pathogen	Root	720 h	Control		Group D	Control
SRR26536778	Solanum lycopersicum	PRJNA1032597	Pathogen	Root	480 h	Control		Group C	Control
SRR26536779	Solanum lycopersicum	PRJNA1032597	Pathogen	Root	240 h	Control		Group B	Control
SRR26536780	Solanum lycopersicum	PRJNA1032597	Pathogen	Root	120 h	Control		Group A	Control
SRR26539326	Solanum lycopersicum	PRJNA1032617	Heat	Tetrad floral bud	Tetrad floral bud	35C during the day (16h) and 25C during the night (8h)	M82	Group A	Treatment
SRR26539329	Solanum lycopersicum	PRJNA1032617	Heat	Tetrad floral bud	Tetrad floral bud	35C during the day (16h) and 25C during the night (8h)	JAG8810	Group B	Treatment
SRR26539332	Solanum lycopersicum	PRJNA1032617	Heat	Tetrad floral bud	Tetrad floral bud	35C during the day (16h) and 25C during the night (8h)	WVA106	Group C	Treatment
SRR26539335	Solanum lycopersicum	PRJNA1032617	Heat	Tetrad floral bud	Tetrad floral bud	Control	DRK7024	Group D	Control
SRR26539338	Solanum lycopersicum	PRJNA1032617	Heat	Tetrad floral bud	Tetrad floral bud	Control	Clodano	Group E	Control
SRR26539341	Solanum lycopersicum	PRJNA1032617	Heat	Tetrad floral bud	Tetrad floral bud	Control	M82	Group A	Control
SRR26539344	Solanum lycopersicum	PRJNA1032617	Heat	Tetrad floral bud	Tetrad floral bud	Control	JAG8810	Group B	Control
SRR26539347	Solanum lycopersicum	PRJNA1032617	Heat	Tetrad floral bud	Tetrad floral bud	Control	WVA106	Group C	Control
SRR26539350	Solanum lycopersicum	PRJNA1032617	Heat	Pollen floral bud	Pollen floral bud	35C during the day (16h) and 25C during the night (8h)	DRK7024	Group F	Treatment
SRR26539353	Solanum lycopersicum	PRJNA1032617	Heat	Pollen floral bud	Pollen floral bud	35C during the day (16h) and 25C during the night (8h)	Clodano	Group G	Treatment
SRR26539356	Solanum lycopersicum	PRJNA1032617	Heat	Pollen floral bud	Pollen floral bud	35C during the day (16h) and 25C during the night (8h)	M82	Group H	Treatment
SRR26539359	Solanum lycopersicum	PRJNA1032617	Heat	Pollen floral bud	Pollen floral bud	35C during the day (16h) and 25C during the night (8h)	JAG8810	Group I	Treatment
SRR26539362	Solanum lycopersicum	PRJNA1032617	Heat	Pollen floral bud	Pollen floral bud	35C during the day (16h) and 25C during the night (8h)	WVA106	Group J	Treatment
SRR26539365	Solanum lycopersicum	PRJNA1032617	Heat	Pollen floral bud	Pollen floral bud	Control	DRK7024	Group F	Control
SRR26539368	Solanum lycopersicum	PRJNA1032617	Heat	Pollen floral bud	Pollen floral bud	Control	Clodano	Group G	Control
SRR26539371	Solanum lycopersicum	PRJNA1032617	Heat	Pollen floral bud	Pollen floral bud	Control	M82	Group H	Control
SRR26539374	Solanum lycopersicum	PRJNA1032617	Heat	Pollen floral bud	Pollen floral bud	35C during the day (16h) and 25C during the night (8h)	DRK7024	Group F	Treatment
SRR26539377	Solanum lycopersicum	PRJNA1032617	Heat	Pollen floral bud	Pollen floral bud	35C during the day (16h) and 25C during the night (8h)	Clodano	Group G	Treatment
SRR26539380	Solanum lycopersicum	PRJNA1032617	Heat	Pollen floral bud	Pollen floral bud	35C during the day (16h) and 25C during the night (8h)	M82	Group H	Treatment
SRR26539383	Solanum lycopersicum	PRJNA1032617	Heat	Pollen floral bud	Pollen floral bud	35C during the day (16h) and 25C during the night (8h)	JAG8810	Group I	Treatment
SRR26539386	Solanum lycopersicum	PRJNA1032617	Heat	Tetrad floral bud	Tetrad floral bud	Control	Clodano	Group E	Control
SRR26539389	Solanum lycopersicum	PRJNA1032617	Heat	Tetrad floral bud	Tetrad floral bud	Control	M82	Group A	Control
SRR26539392	Solanum lycopersicum	PRJNA1032617	Heat	Tetrad floral bud	Tetrad floral bud	Control	JAG8810	Group B	Control
SRR26539395	Solanum lycopersicum	PRJNA1032617	Heat	Tetrad floral bud	Tetrad floral bud	Control	WVA106	Group C	Control
SRR26539398	Solanum lycopersicum	PRJNA1032617	Heat	Pollen floral bud	Pollen floral bud	35C during the day (16h) and 25C during the night (8h)	DRK7024	Group F	Treatment
SRR26539401	Solanum lycopersicum	PRJNA1032617	Heat	Pollen floral bud	Pollen floral bud	35C during the day (16h) and 25C during the night (8h)	Clodano	Group G	Treatment
SRR26539404	Solanum lycopersicum	PRJNA1032617	Heat	Pollen floral bud	Pollen floral bud	35C during the day (16h) and 25C during the night (8h)	M82	Group H	Treatment
SRR26539407	Solanum lycopersicum	PRJNA1032617	Heat	Pollen floral bud	Pollen floral bud	35C during the day (16h) and 25C during the night (8h)	JAG8810	Group I	Treatment
SRR26539410	Solanum lycopersicum	PRJNA1032617	Heat	Pollen floral bud	Pollen floral bud	35C during the day (16h) and 25C during the night (8h)	WVA106	Group J	Treatment
SRR26539413	Solanum lycopersicum	PRJNA1032617	Heat	Pollen floral bud	Pollen floral bud	Control	DRK7024	Group F	Control
SRR26539416	Solanum lycopersicum	PRJNA1032617	Heat	Pollen floral bud	Pollen floral bud	Control	Clodano	Group G	Control
SRR26539419	Solanum lycopersicum	PRJNA1032617	Heat	Pollen floral bud	Pollen floral bud	Control	M82	Group H	Control
SRR26539422	Solanum lycopersicum	PRJNA1032617	Heat	Pollen floral bud	Pollen floral bud	Control	JAG8810	Group I	Control
SRR26539425	Solanum lycopersicum	PRJNA1032617	Heat	Pollen floral bud	Pollen floral bud	Control	WVA106	Group J	Control
SRR26539428	Solanum lycopersicum	PRJNA1032617	Heat	Tetrad floral bud	Tetrad floral bud	35C during the day (16h) and 25C during the night (8h)	DRK7024	Group D	Treatment
SRR26539431	Solanum lycopersicum	PRJNA1032617	Heat	Tetrad floral bud	Tetrad floral bud	35C during the day (16h) and 25C during the night (8h)	Clodano	Group E	Treatment
SRR26539434	Solanum lycopersicum	PRJNA1032617	Heat	Pollen floral bud	Pollen floral bud	35C during the day (16h) and 25C during the night (8h)	WVA106	Group J	Treatment
SRR26539437	Solanum lycopersicum	PRJNA1032617	Heat	Pollen floral bud	Pollen floral bud	Control	DRK7024	Group F	Control
SRR26539440	Solanum lycopersicum	PRJNA1032617	Heat	Pollen floral bud	Pollen floral bud	Control	Clodano	Group G	Control
SRR26539443	Solanum lycopersicum	PRJNA1032617	Heat	Pollen floral bud	Pollen floral bud	Control	M82	Group H	Control
SRR26539446	Solanum lycopersicum	PRJNA1032617	Heat	Pollen floral bud	Pollen floral bud	Control	JAG8810	Group I	Control
SRR26539449	Solanum lycopersicum	PRJNA1032617	Heat	Pollen floral bud	Pollen floral bud	Control	WVA106	Group J	Control
SRR26539452	Solanum lycopersicum	PRJNA1032617	Heat	Tetrad floral bud	Tetrad floral bud	35C during the day (16h) and 25C during the night (8h)	DRK7024	Group D	Treatment
SRR26539455	Solanum lycopersicum	PRJNA1032617	Heat	Tetrad floral bud	Tetrad floral bud	35C during the day (16h) and 25C during the night (8h)	Clodano	Group E	Treatment
SRR26539458	Solanum lycopersicum	PRJNA1032617	Heat	Pollen floral bud	Pollen floral bud	Control	JAG8810	Group I	Control
SRR26539461	Solanum lycopersicum	PRJNA1032617	Heat	Pollen floral bud	Pollen floral bud	Control	WVA106	Group J	Control
SRR26539464	Solanum lycopersicum	PRJNA1032617	Heat	Tetrad floral bud	Tetrad floral bud	35C during the day (16h) and 25C during the night (8h)	DRK7024	Group D	Treatment
SRR26539467	Solanum lycopersicum	PRJNA1032617	Heat	Tetrad floral bud	Tetrad floral bud	35C during the day (16h) and 25C during the night (8h)	Clodano	Group E	Treatment
SRR26539470	Solanum lycopersicum	PRJNA1032617	Heat	Tetrad floral bud	Tetrad floral bud	35C during the day (16h) and 25C during the night (8h)	M82	Group A	Treatment
SRR26539473	Solanum lycopersicum	PRJNA1032617	Heat	Tetrad floral bud	Tetrad floral bud	35C during the day (16h) and 25C during the night (8h)	JAG8810	Group B	Treatment
SRR26539476	Solanum lycopersicum	PRJNA1032617	Heat	Tetrad floral bud	Tetrad floral bud	35C during the day (16h) and 25C during the night (8h)	WVA106	Group C	Treatment
SRR26539479	Solanum lycopersicum	PRJNA1032617	Heat	Tetrad floral bud	Tetrad floral bud	Control	DRK7024	Group D	Control
SRR26539482	Solanum lycopersicum	PRJNA1032617	Heat	Tetrad floral bud	Tetrad floral bud	35C during the day (16h) and 25C during the night (8h)	M82	Group A	Treatment
SRR26539485	Solanum lycopersicum	PRJNA1032617	Heat	Tetrad floral bud	Tetrad floral bud	35C during the day (16h) and 25C during the night (8h)	JAG8810	Group B	Treatment
SRR26539488	Solanum lycopersicum	PRJNA1032617	Heat	Tetrad floral bud	Tetrad floral bud	35C during the day (16h) and 25C during the night (8h)	WVA106	Group C	Treatment
SRR26539491	Solanum lycopersicum	PRJNA1032617	Heat	Tetrad floral bud	Tetrad floral bud	Control	DRK7024	Group D	Control
SRR26539494	Solanum lycopersicum	PRJNA1032617	Heat	Tetrad floral bud	Tetrad floral bud	Control	Clodano	Group E	Control
SRR26539497	Solanum lycopersicum	PRJNA1032617	Heat	Tetrad floral bud	Tetrad floral bud	Control	M82	Group A	Control
SRR26539500	Solanum lycopersicum	PRJNA1032617	Heat	Tetrad floral bud	Tetrad floral bud	Control	JAG8810	Group B	Control
SRR26539503	Solanum lycopersicum	PRJNA1032617	Heat	Tetrad floral bud	Tetrad floral bud	Control	WVA106	Group C	Control
SRR26696993	Solanum lycopersicum	PRJNA1036292	Salt	Root	300mM Salt			Group A	Treatment
SRR26696994	Solanum lycopersicum	PRJNA1036292	Salt	Root	300mM Salt			Group A	Treatment
SRR26696995	Solanum lycopersicum	PRJNA1036292	Salt	Root	0mM Salt			Group A	Control
SRR26696996	Solanum lycopersicum	PRJNA1036292	Salt	Root	0mM Salt			Group A	Control
SRR3181812	Solanum lycopersicum	PRJNA312788	Cold	Leaf	10C, 48 h			Group A	Treatment
SRR3181811	Solanum lycopersicum	PRJNA312788	Cold	Leaf	10C, 24 h			Group A	Treatment
SRR3181810	Solanum lycopersicum	PRJNA312788	Cold	Leaf	10C, 3 h			Group A	Treatment
SRR3181809	Solanum lycopersicum	PRJNA312788	Cold	Leaf	10C, 0 h			Group A	Control
SRR3420885	Solanum lycopersicum	PRJNA319398	Heat	Pollen	39C, Treatment		Red Setter	Group A	Treatment
SRR3420884	Solanum lycopersicum	PRJNA319398	Heat	Pollen	39C, Treatment		Red Setter	Group A	Treatment
SRR3420883	Solanum lycopersicum	PRJNA319398	Heat	Pollen	39C, Control		Red Setter	Group A	Control
SRR3420882	Solanum lycopersicum	PRJNA319398	Heat	Pollen	39C, Control		Red Setter	Group A	Control
SRR3420881	Solanum lycopersicum	PRJNA319398	Heat	Pollen	39C, Treatment		Moneymaker	Group B	Treatment
SRR3420880	Solanum lycopersicum	PRJNA319398	Heat	Pollen	39C, Treatment		Moneymaker	Group B	Treatment
SRR3420879	Solanum lycopersicum	PRJNA319398	Heat	Pollen	39C, Control		Moneymaker	Group B	Control
SRR3420878	Solanum lycopersicum	PRJNA319398	Heat	Pollen	39C, Control		Moneymaker	Group B	Control
SRR5280382	Solanum lycopersicum	PRJNA376497	Drought	Leaf	Drought 10 days			Group A	Treatment
SRR5280370	Solanum lycopersicum	PRJNA376497	Drought	Leaf	Normal 10 days			Group A	Control
SRR5280392	Solanum lycopersicum	PRJNA376497	Drought	Leaf	Drought 10 days			Group A	Treatment
SRR5279883	Solanum lycopersicum	PRJNA376497	Drought	Leaf	Normal 10 days			Group A	Control
SRR5279875	Solanum lycopersicum	PRJNA376497	Drought	Leaf	Normal 10 days			Group A	Control
SRR5280383	Solanum lycopersicum	PRJNA376497	Drought	Leaf	Drought 10 days			Group A	Treatment
SRR5280323	Solanum lycopersicum	PRJNA376497	Drought	Leaf	Normal 10 days			Group A	Control
SRR5279858	Solanum lycopersicum	PRJNA376497	Drought	Leaf	Drought 10 days			Group A	Treatment
SRR7344655	Solanum lycopersicum	PRJNA476113	Heat	Pistil	Pistil	25 ± 1C		Group A	Control
SRR7344656	Solanum lycopersicum	PRJNA476113	Heat	Pistil	Pistil	35 ± 1C_30 ± 1C (day_night)		Group A	Treatment
SRR7344657	Solanum lycopersicum	PRJNA476113	Heat	Pistil	Pistil	25 ± 1C		Group A	Control
SRR7344658	Solanum lycopersicum	PRJNA476113	Heat	Pistil	Pistil	35 ± 1C_30 ± 1C (day_night)		Group A	Treatment
SRR7344659	Solanum lycopersicum	PRJNA476113	Heat	Stamen	Stamen	25 ± 1C		Group B	Control
SRR7344660	Solanum lycopersicum	PRJNA476113	Heat	Stamen	Stamen	35 ± 1C_30 ± 1C (day_night)		Group B	Treatment
SRR7344661	Solanum lycopersicum	PRJNA476113	Heat	Stamen	Stamen	25 ± 1C		Group B	Control
SRR7344662	Solanum lycopersicum	PRJNA476113	Heat	Stamen	Stamen	35 ± 1C_30 ± 1C (day_night)		Group B	Treatment
SRR7349518	Solanum lycopersicum	PRJNA476376	Salt	Seedling	3mM MES buffer, pH 5.7			Group A	Treatment
SRR7349520	Solanum lycopersicum	PRJNA476376	Salt	Seedling	3mM MES buffer, pH 5.7			Group A	Control
SRR7349521	Solanum lycopersicum	PRJNA476376	Salt	Seedling	3mM MES buffer, pH 5.7			Group A	Control
SRR7349522	Solanum lycopersicum	PRJNA476376	Salt	Seedling	150mM NaCl in 3mM MES buffer, pH 5.7			Group A	Treatment
SRR7349523	Solanum lycopersicum	PRJNA476376	Salt	Seedling	150mM NaCl in 3mM MES buffer, pH 5.7			Group A	Treatment
SRR7349527	Solanum lycopersicum	PRJNA476376	Salt	Seedling	150mM NaCl in 3mM MES buffer, pH 5.7			Group A	Treatment
SRR7652563	Solanum lycopersicum	PRJNA484882-A	Drought	Leaf	Without irrigation			Group B	Treatment
SRR7652564	Solanum lycopersicum	PRJNA484882-B	Cold	Leaf	10C			Group C	Treatment
SRR7652565	Solanum lycopersicum	PRJNA484882-A	Drought	Leaf	26C_With irrigation			Group B	Control
SRR7652566	Solanum lycopersicum	PRJNA484882-A	Drought	Leaf	26C_With irrigation			Group B	Control
SRR7652567	Solanum lycopersicum	PRJNA484882-A	Drought	Leaf	26C_With irrigation			Group B	Control
SRR7652568	Solanum lycopersicum	PRJNA484882-A	Drought	Leaf	Without irrigation			Group B	Treatment
SRR7652569	Solanum lycopersicum	PRJNA484882-A	Drought	Leaf	Without irrigation			Group B	Treatment
SRR7652570	Solanum lycopersicum	PRJNA484882-B	Cold	Leaf	10C			Group C	Treatment
SRR7652571	Solanum lycopersicum	PRJNA484882-B	Cold	Leaf	10C			Group C	Treatment
SRR7652565	Solanum lycopersicum	PRJNA484882-B	Cold	Leaf	26C_With irrigation			Group C	Control
SRR7652566	Solanum lycopersicum	PRJNA484882-B	Cold	Leaf	26C_With irrigation			Group C	Control
SRR7652567	Solanum lycopersicum	PRJNA484882-B	Cold	Leaf	26C_With irrigation			Group C	Control
SRR8070931	Solanum lycopersicum	PRJNA497262-A	Herbivory	Leaf	14 days	Heat_Psyllids		Group B	Treatment
SRR8070932	Solanum lycopersicum	PRJNA497262-A	Herbivory	Leaf	7 days	Normal		Group A	Control
SRR8070933	Solanum lycopersicum	PRJNA497262-A	Herbivory	Leaf	7 days	Normal		Group A	Control
SRR8070934	Solanum lycopersicum	PRJNA497262-A	Herbivory	Leaf	7 days	Cold_Psyllids		Group A	Treatment
SRR8070941	Solanum lycopersicum	PRJNA497262-A	Herbivory	Leaf	7 days	Normal		Group A	Control
SRR8070943	Solanum lycopersicum	PRJNA497262-A	Herbivory	Leaf	7 days	Cold_Psyllids		Group A	Treatment
SRR8070944	Solanum lycopersicum	PRJNA497262-A	Herbivory	Leaf	7 days	Cold_Psyllids		Group A	Treatment
SRR8070945	Solanum lycopersicum	PRJNA497262-A	Herbivory	Leaf	21 days	Cold_Psyllids		Group C	Treatment
SRR8070946	Solanum lycopersicum	PRJNA497262-A	Herbivory	Leaf	21 days	Normal		Group C	Control
SRR8070947	Solanum lycopersicum	PRJNA497262-A	Herbivory	Leaf	21 days	Normal		Group C	Control
SRR8070948	Solanum lycopersicum	PRJNA497262-A	Herbivory	Leaf	21 days	Normal		Group C	Control
SRR8070949	Solanum lycopersicum	PRJNA497262-A	Herbivory	Leaf	14 days	Heat_Psyllids		Group B	Treatment
SRR8070950	Solanum lycopersicum	PRJNA497262-A	Herbivory	Leaf	14 days	Normal		Group B	Control
SRR8070951	Solanum lycopersicum	PRJNA497262-A	Herbivory	Leaf	14 days	Heat_Psyllids		Group B	Treatment
SRR8070952	Solanum lycopersicum	PRJNA497262-A	Herbivory	Leaf	14 days	Cold_Psyllids		Group B	Treatment
SRR8070953	Solanum lycopersicum	PRJNA497262-A	Herbivory	Leaf	14 days	Cold_Psyllids		Group B	Treatment
SRR8070954	Solanum lycopersicum	PRJNA497262-A	Herbivory	Leaf	14 days	Normal		Group B	Control
SRR8070955	Solanum lycopersicum	PRJNA497262-A	Herbivory	Leaf	7 days	Heat_Psyllids		Group A	Treatment
SRR8070956	Solanum lycopersicum	PRJNA497262-A	Herbivory	Leaf	7 days	Heat_Psyllids		Group A	Treatment
SRR8070957	Solanum lycopersicum	PRJNA497262-A	Herbivory	Leaf	21 days	Cold_Psyllids		Group C	Treatment
SRR8070958	Solanum lycopersicum	PRJNA497262-A	Herbivory	Leaf	14 days	Normal		Group B	Control
SRR8070959	Solanum lycopersicum	PRJNA497262-A	Herbivory	Leaf	14 days	Cold_Psyllids		Group B	Treatment
SRR8070970	Solanum lycopersicum	PRJNA497262-A	Herbivory	Leaf	21 days	Cold_Psyllids		Group C	Treatment
SRR8070971	Solanum lycopersicum	PRJNA497262-A	Herbivory	Leaf	21 days	Heat_Psyllids		Group C	Treatment
SRR8070972	Solanum lycopersicum	PRJNA497262-A	Herbivory	Leaf	21 days	Heat_Psyllids		Group C	Treatment
SRR8070973	Solanum lycopersicum	PRJNA497262-A	Herbivory	Leaf	21 days	Heat_Psyllids		Group C	Treatment
SRR8070976	Solanum lycopersicum	PRJNA497262-A	Herbivory	Leaf	7 days	Heat_Psyllids		Group A	Treatment
SRR8309311	Solanum lycopersicum	PRJNA509154	Pathogen	Leaf	12 h	Healthy		Group A	Control
SRR8309312	Solanum lycopersicum	PRJNA509154	Pathogen	Leaf	12 h	Healthy		Group A	Control
SRR8309313	Solanum lycopersicum	PRJNA509154	Pathogen	Leaf	12 h	Fungal infection- Malassezia restricta		Group A	Treatment
SRR8309314	Solanum lycopersicum	PRJNA509154	Pathogen	Leaf	12 h	Fungal infection- Malassezia restricta		Group A	Treatment
SRR8309315	Solanum lycopersicum	PRJNA509154	Pathogen	Leaf	12 h	Bacterial infection- Staphylococcus epidermidis		Group A	Treatment
SRR8309316	Solanum lycopersicum	PRJNA509154	Pathogen	Leaf	12 h	Bacterial infection- Staphylococcus epidermidis		Group A	Treatment
SRR8309317	Solanum lycopersicum	PRJNA509154	Pathogen	Leaf	12 h	Fungal infection- Chitin		Group A	Treatment
SRR8309318	Solanum lycopersicum	PRJNA509154	Pathogen	Leaf	12 h	Fungal infection- Chitin		Group A	Treatment
SRR8309319	Solanum lycopersicum	PRJNA509154	Pathogen	Leaf	24 h	Healthy		Group B	Control
SRR8309320	Solanum lycopersicum	PRJNA509154	Pathogen	Leaf	24 h	Healthy		Group B	Control
SRR8309321	Solanum lycopersicum	PRJNA509154	Pathogen	Leaf	24 h	Fungal infection- Malassezia restricta		Group B	Treatment
SRR8309322	Solanum lycopersicum	PRJNA509154	Pathogen	Leaf	24 h	Fungal infection- Malassezia restricta		Group B	Treatment
SRR8309323	Solanum lycopersicum	PRJNA509154	Pathogen	Leaf	24 h	Bacterial infection- Staphylococcus epidermidis		Group B	Treatment
SRR8309324	Solanum lycopersicum	PRJNA509154	Pathogen	Leaf	24 h	Bacterial infection- Staphylococcus epidermidis		Group B	Treatment
SRR8309325	Solanum lycopersicum	PRJNA509154	Pathogen	Leaf	24 h	Fungal infection- Chitin		Group B	Treatment
SRR8309326	Solanum lycopersicum	PRJNA509154	Pathogen	Leaf	24 h	Fungal infection- Chitin		Group B	Treatment
SRR8309327	Solanum lycopersicum	PRJNA509154	Pathogen	Leaf	48 h	Healthy		Group C	Control
SRR8309328	Solanum lycopersicum	PRJNA509154	Pathogen	Leaf	48 h	Healthy		Group C	Control
SRR8309329	Solanum lycopersicum	PRJNA509154	Pathogen	Leaf	48 h	Fungal infection- Malassezia restricta		Group C	Treatment
SRR8309330	Solanum lycopersicum	PRJNA509154	Pathogen	Leaf	48 h	Fungal infection- Malassezia restricta		Group C	Treatment
SRR8309331	Solanum lycopersicum	PRJNA509154	Pathogen	Leaf	48 h	Bacterial infection- Staphylococcus epidermidis		Group C	Treatment
SRR8309332	Solanum lycopersicum	PRJNA509154	Pathogen	Leaf	48 h	Bacterial infection- Staphylococcus epidermidis		Group C	Treatment
SRR8309333	Solanum lycopersicum	PRJNA509154	Pathogen	Leaf	48 h	Fungal infection- chitin		Group C	Treatment
SRR8309334	Solanum lycopersicum	PRJNA509154	Pathogen	Leaf	48 h	Fungal infection- chitin		Group C	Treatment
SRR8309335	Solanum lycopersicum	PRJNA509154	Pathogen	Leaf	12 h	Bacterial infection- Propionibacterium acnes		Group A	Treatment
SRR8309336	Solanum lycopersicum	PRJNA509154	Pathogen	Leaf	12 h	Bacterial infection- Propionibacterium acnes		Group A	Treatment
SRR8309337	Solanum lycopersicum	PRJNA509154	Pathogen	Leaf	24 h	Bacterial infection- Propionibacterium acnes		Group B	Treatment
SRR8309338	Solanum lycopersicum	PRJNA509154	Pathogen	Leaf	24 h	Bacterial infection- Propionibacterium acnes		Group B	Treatment
SRR8309339	Solanum lycopersicum	PRJNA509154	Pathogen	Leaf	48 h	Bacterial infection- Propionibacterium acnes		Group C	Treatment
SRR8309340	Solanum lycopersicum	PRJNA509154	Pathogen	Leaf	48 h	Bacterial infection- Propionibacterium acnes		Group C	Treatment
SRR8309341	Solanum lycopersicum	PRJNA509154	Pathogen	Leaf	12 h	Bacterial infection- flg22		Group A	Treatment
SRR8309342	Solanum lycopersicum	PRJNA509154	Pathogen	Leaf	12 h	Bacterial infection- flg22		Group A	Treatment
SRR8309343	Solanum lycopersicum	PRJNA509154	Pathogen	Leaf	24 h	Bacterial infection- flg22		Group B	Treatment
SRR8309344	Solanum lycopersicum	PRJNA509154	Pathogen	Leaf	24 h	Bacterial infection- flg22		Group B	Treatment
SRR8309345	Solanum lycopersicum	PRJNA509154	Pathogen	Leaf	48 h	Bacterial infection- flg22		Group C	Treatment
SRR8309346	Solanum lycopersicum	PRJNA509154	Pathogen	Leaf	48 h	Bacterial infection- flg22		Group C	Treatment
SRR8309347	Solanum lycopersicum	PRJNA509154	Pathogen	Leaf	12 h	Healthy		Group A	Control
SRR8309348	Solanum lycopersicum	PRJNA509154	Pathogen	Leaf	12 h	Healthy		Group A	Control
SRR8309349	Solanum lycopersicum	PRJNA509154	Pathogen	Leaf	24 h	Healthy		Group B	Control
SRR8309350	Solanum lycopersicum	PRJNA509154	Pathogen	Leaf	24 h	Healthy		Group B	Control
SRR8309351	Solanum lycopersicum	PRJNA509154	Pathogen	Leaf	48 h	Healthy		Group C	Control
SRR8309352	Solanum lycopersicum	PRJNA509154	Pathogen	Leaf	48 h	Healthy		Group C	Control
SRR8309353	Solanum lycopersicum	PRJNA509154	Pathogen	Leaf	12 h	Bacterial infection infection- Xanthomonas euvesicatoria		Group A	Treatment
SRR8309354	Solanum lycopersicum	PRJNA509154	Pathogen	Leaf	12 h	Bacterial infection infection- Xanthomonas euvesicatoria		Group A	Treatment
SRR8309355	Solanum lycopersicum	PRJNA509154	Pathogen	Leaf	24 h	Bacterial infection infection- Xanthomonas euvesicatoria		Group B	Treatment
SRR8309356	Solanum lycopersicum	PRJNA509154	Pathogen	Leaf	24 h	Bacterial infection infection- Xanthomonas euvesicatoria		Group B	Treatment
SRR8309357	Solanum lycopersicum	PRJNA509154	Pathogen	Leaf	48 h	Bacterial infection infection- Xanthomonas euvesicatoria		Group C	Treatment
SRR8309358	Solanum lycopersicum	PRJNA509154	Pathogen	Leaf	48 h	Bacterial infection infection- Xanthomonas euvesicatoria		Group C	Treatment
SRR8309359	Solanum lycopersicum	PRJNA509154	Pathogen	Leaf	12 h	Fungal infection- Cladosporium fulvum		Group A	Treatment
SRR8309360	Solanum lycopersicum	PRJNA509154	Pathogen	Leaf	12 h	Fungal infection- Cladosporium fulvum		Group A	Treatment
SRR8309361	Solanum lycopersicum	PRJNA509154	Pathogen	Leaf	24 h	Fungal infection- Cladosporium fulvum		Group B	Treatment
SRR8309362	Solanum lycopersicum	PRJNA509154	Pathogen	Leaf	24 h	Fungal infection- Cladosporium fulvum		Group B	Treatment
SRR8309363	Solanum lycopersicum	PRJNA509154	Pathogen	Leaf	48 h	Fungal infection- Cladosporium fulvum		Group C	Treatment
SRR8309364	Solanum lycopersicum	PRJNA509154	Pathogen	Leaf	48 h	Fungal infection- Cladosporium fulvum		Group C	Treatment
SRR8763689	Solanum lycopersicum	PRJNA528488	Flooding	seedling shoot apical meristem	seedling shoot apical meristem	2 hour-submerged tissue		Group A	Treatment
SRR8763684	Solanum lycopersicum	PRJNA528488	Flooding	Root tip	roots tip	2 hour-submerged tissue		Group B	Treatment
SRR8763682	Solanum lycopersicum	PRJNA528488	Flooding	seedling shoot apical meristem	seedling shoot apical meristem	2 hour-submerged tissue		Group A	Treatment
SRR8763668	Solanum lycopersicum	PRJNA528488	Flooding	Root tip	roots tip	2 hour-submerged tissue		Group B	Treatment
SRR8763658	Solanum lycopersicum	PRJNA528488	Flooding	seedling shoot apical meristem	seedling shoot apical meristem	2 hour-submerged tissue		Group A	Treatment
SRR8763655	Solanum lycopersicum	PRJNA528488	Flooding	seedling shoot apical meristem	seedling shoot apical meristem	control sample		Group A	Control
SRR8763653	Solanum lycopersicum	PRJNA528488	Flooding	Root tip	roots tip	2 hour-submerged tissue		Group B	Treatment
SRR8763650	Solanum lycopersicum	PRJNA528488	Flooding	Root tip	roots tip	control sample		Group B	Control
SRR8763647	Solanum lycopersicum	PRJNA528488	Flooding	Root tip	roots tip	2 hour-submerged tissue		Group B	Treatment
SRR8763644	Solanum lycopersicum	PRJNA528488	Flooding	Root tip	roots tip	control sample		Group B	Control
SRR8763629	Solanum lycopersicum	PRJNA528488	Flooding	seedling shoot apical meristem	seedling shoot apical meristem	2 hour-submerged tissue		Group A	Treatment
SRR8763626	Solanum lycopersicum	PRJNA528488	Flooding	seedling shoot apical meristem	seedling shoot apical meristem	control sample		Group A	Control
SRR8763623	Solanum lycopersicum	PRJNA528488	Flooding	Root tip	roots tip	2 hour-submerged tissue		Group B	Treatment
SRR8763620	Solanum lycopersicum	PRJNA528488	Flooding	seedling shoot apical meristem	seedling shoot apical meristem	2 hour-submerged tissue		Group A	Treatment
SRR8763617	Solanum lycopersicum	PRJNA528488	Flooding	seedling shoot apical meristem	seedling shoot apical meristem	2 hour-submerged tissue		Group A	Treatment
SRR8763602	Solanum lycopersicum	PRJNA528488	Flooding	seedling shoot apical meristem	seedling shoot apical meristem	2 hour-submerged tissue		Group A	Treatment
SRR8763599	Solanum lycopersicum	PRJNA528488	Flooding	seedling shoot apical meristem	seedling shoot apical meristem	control sample		Group A	Control
SRR8763596	Solanum lycopersicum	PRJNA528488	Flooding	Root tip	roots tip	2 hour-submerged tissue		Group B	Treatment
SRR8763592	Solanum lycopersicum	PRJNA528488	Flooding	Root tip	roots tip	2 hour-submerged tissue		Group B	Treatment
SRR8763590	Solanum lycopersicum	PRJNA528488	Flooding	Root tip	roots tip	control sample		Group B	Control
SRR8763560	Solanum lycopersicum	PRJNA528488	Flooding	Root tip	roots tip	2 hour-submerged tissue		Group B	Treatment
SRR8763549	Solanum lycopersicum	PRJNA528488	Flooding	Root tip	roots tip	control sample		Group B	Control
SRR8763494	Solanum lycopersicum	PRJNA528488	Flooding	Root tip	roots tip	2 hour-submerged tissue		Group B	Treatment
SRR8763478	Solanum lycopersicum	PRJNA528488	Flooding	Root tip	roots tip	2 hour-submerged tissue		Group B	Treatment
SRR8763467	Solanum lycopersicum	PRJNA528488	Flooding	Root tip	roots tip	2 hour-submerged tissue		Group B	Treatment
SRR8763418	Solanum lycopersicum	PRJNA528488	Flooding	Root tip	roots tip	2 hour-submerged tissue		Group B	Treatment
SRR8763379	Solanum lycopersicum	PRJNA528488	Flooding	Root tip	roots tip	2 hour-submerged tissue		Group B	Treatment
SRR8763368	Solanum lycopersicum	PRJNA528488	Flooding	Root tip	roots tip	control sample		Group B	Control
