## Supplementary material for "Kingdom-wide comparative transcriptomics reveals deeply conserved and predictable stress response programs across Viridiplantae": Table S1-9 (part 2 of 3)

### Sheet: Table S1 - sample metadata (continued)
Table S1. Curated metadata for stress transcriptome experiments. Complete sample-level metadata for all RNA-seq experiments included in the atlas, listing SRA run accession, species, BioProject, stress type, sample organ, differentiating conditions between control and treatment samples, experiment group assignment, and control/treatment designation. Each row represents one sample. Experiment groups define sets of samples sharing a common experimental design within a BioProject; control/treatment pairs within each group were manually curated by inspecting sample descriptions and experimental conditions.
SRR8763894	Solanum lycopersicum	PRJNA528488	Flooding	seedling shoot apical meristem	seedling shoot apical meristem	control sample		Group A	Control
SRR8763888	Solanum lycopersicum	PRJNA528488	Flooding	Root tip	roots tip	2 hour-submerged tissue		Group B	Treatment
SRR8763883	Solanum lycopersicum	PRJNA528488	Flooding	Root tip	roots tip	2 hour-submerged tissue		Group B	Treatment
SRR8763872	Solanum lycopersicum	PRJNA528488	Flooding	Root tip	roots tip	control sample		Group B	Control
SRR8763866	Solanum lycopersicum	PRJNA528488	Flooding	Root tip	roots tip	2 hour-submerged tissue		Group B	Treatment
SRR8763844	Solanum lycopersicum	PRJNA528488	Flooding	seedling shoot apical meristem	seedling shoot apical meristem	2 hour-submerged tissue		Group A	Treatment
SRR8763335	Solanum lycopersicum	PRJNA528488	Flooding	seedling shoot apical meristem	seedling shoot apical meristem	control sample		Group A	Control
SRR8763291	Solanum lycopersicum	PRJNA528488	Flooding	seedling shoot apical meristem	seedling shoot apical meristem	control sample		Group A	Control
SRR8763280	Solanum lycopersicum	PRJNA528488	Flooding	Root tip	roots tip	2 hour-submerged tissue		Group B	Treatment
SRR8763269	Solanum lycopersicum	PRJNA528488	Flooding	Root tip	roots tip	control sample		Group B	Control
SRR9690707	Solanum lycopersicum	PRJNA554738	Heat	Leaf	37C			Group A	Treatment
SRR9690708	Solanum lycopersicum	PRJNA554738	Heat	Leaf	Control			Group A	Control
SRR10192964	Solanum lycopersicum	PRJNA573482	Drought	Leaf	Drought			Group A	Treatment
SRR10192965	Solanum lycopersicum	PRJNA573482	Drought	Leaf	Normal			Group A	Control
SRR10192966	Solanum lycopersicum	PRJNA573482	Drought	Leaf	Normal			Group A	Control
SRR10192967	Solanum lycopersicum	PRJNA573482	Drought	Leaf	Normal			Group A	Control
SRR10192972	Solanum lycopersicum	PRJNA573482	Drought	Leaf	Drought			Group A	Treatment
SRR10192973	Solanum lycopersicum	PRJNA573482	Drought	Leaf	Drought			Group A	Treatment
SRR10998559	Solanum lycopersicum	PRJNA603594	Heat	Fruit	3 days post breaker_42-44 days after anthesis	40C_30C (day_night)		Group A	Treatment
SRR10998560	Solanum lycopersicum	PRJNA603594	Heat	Fruit	3 days post breaker_42-44 days after anthesis	25C_19C (day_night)		Group A	Control
SRR10998561	Solanum lycopersicum	PRJNA603594	Heat	Fruit	3 days post breaker_42-44 days after anthesis	25C_19C (day_night)		Group A	Control
SRR10998562	Solanum lycopersicum	PRJNA603594	Heat	Fruit	3 days post breaker_42-44 days after anthesis	25C_19C (day_night)		Group A	Control
SRR10998563	Solanum lycopersicum	PRJNA603594	Heat	Fruit	Breaker_39-41 days after anthesis	40C_30C (day_night)		Group B	Treatment
SRR10998564	Solanum lycopersicum	PRJNA603594	Heat	Fruit	Breaker_39-41 days after anthesis	40C_30C (day_night)		Group B	Treatment
SRR10998565	Solanum lycopersicum	PRJNA603594	Heat	Fruit	Breaker_39-41 days after anthesis	40C_30C (day_night)		Group B	Treatment
SRR10998566	Solanum lycopersicum	PRJNA603594	Heat	Fruit	Breaker_39-41 days after anthesis	25C_19C (day_night)		Group B	Control
SRR10998567	Solanum lycopersicum	PRJNA603594	Heat	Fruit	3 days post breaker_42-44 days after anthesis	40C_30C (day_night)		Group A	Treatment
SRR10998568	Solanum lycopersicum	PRJNA603594	Heat	Fruit	3 days post breaker_42-44 days after anthesis	40C_30C (day_night)		Group A	Treatment
SRR10998569	Solanum lycopersicum	PRJNA603594	Heat	Fruit	Breaker_39-41 days after anthesis	25C_19C (day_night)		Group B	Control
SRR10998570	Solanum lycopersicum	PRJNA603594	Heat	Fruit	Breaker_39-41 days after anthesis	25C_19C (day_night)		Group B	Control
SRR11284116	Solanum lycopersicum	PRJNA611819	Heat	Pollen tube	37C		Malintka	Group A	Treatment
SRR11284117	Solanum lycopersicum	PRJNA611819	Heat	Pollen tube	28C		Malintka	Group A	Control
SRR11284118	Solanum lycopersicum	PRJNA611819	Heat	Pollen tube	28C		Malintka	Group A	Control
SRR11284119	Solanum lycopersicum	PRJNA611819	Heat	Pollen tube	28C		Malintka	Group A	Control
SRR11284120	Solanum lycopersicum	PRJNA611819	Heat	Pollen tube	37C		Heinz	Group B	Treatment
SRR11284121	Solanum lycopersicum	PRJNA611819	Heat	Pollen tube	37C		Heinz	Group B	Treatment
SRR11284122	Solanum lycopersicum	PRJNA611819	Heat	Pollen tube	37C		Heinz	Group B	Treatment
SRR11284123	Solanum lycopersicum	PRJNA611819	Heat	Pollen tube	37C		Tamaulipas	Group C	Treatment
SRR11284124	Solanum lycopersicum	PRJNA611819	Heat	Pollen tube	37C		Tamaulipas	Group C	Treatment
SRR11284125	Solanum lycopersicum	PRJNA611819	Heat	Pollen tube	37C		Tamaulipas	Group C	Treatment
SRR11284126	Solanum lycopersicum	PRJNA611819	Heat	Pollen tube	28C		Tamaulipas	Group C	Control
SRR11284127	Solanum lycopersicum	PRJNA611819	Heat	Pollen tube	28C		Heinz	Group B	Control
SRR11284128	Solanum lycopersicum	PRJNA611819	Heat	Pollen tube	28C		Tamaulipas	Group C	Control
SRR11284129	Solanum lycopersicum	PRJNA611819	Heat	Pollen tube	28C		Tamaulipas	Group C	Control
SRR11284130	Solanum lycopersicum	PRJNA611819	Heat	Pollen tube	37C		Nagcarlang	Group D	Treatment
SRR11284131	Solanum lycopersicum	PRJNA611819	Heat	Pollen tube	37C		Nagcarlang	Group D	Treatment
SRR11284132	Solanum lycopersicum	PRJNA611819	Heat	Pollen tube	37C		Nagcarlang	Group D	Treatment
SRR11284133	Solanum lycopersicum	PRJNA611819	Heat	Pollen tube	28C		Nagcarlang	Group D	Control
SRR11284134	Solanum lycopersicum	PRJNA611819	Heat	Pollen tube	28C		Nagcarlang	Group D	Control
SRR11284135	Solanum lycopersicum	PRJNA611819	Heat	Pollen tube	28C		Nagcarlang	Group D	Control
SRR11284136	Solanum lycopersicum	PRJNA611819	Heat	Pollen tube	37C		Malintka	Group A	Treatment
SRR11284137	Solanum lycopersicum	PRJNA611819	Heat	Pollen tube	37C		Malintka	Group A	Treatment
SRR11284138	Solanum lycopersicum	PRJNA611819	Heat	Pollen tube	28C		Heinz	Group B	Control
SRR11284139	Solanum lycopersicum	PRJNA611819	Heat	Pollen tube	28C		Heinz	Group B	Control
SRR11455661	Solanum lycopersicum	PRJNA622013	Pathogen	Leaf	Inoculated with Septoria lycopersici by spraying on the leaves and left for 4 days			Group A	Treatment
SRR11455662	Solanum lycopersicum	PRJNA622013	Pathogen	Leaf	Elicitor treatment for 24h then inoculated with Septoria lycopersici by spraying on the leaves and left for 4 days			Group A	Treatment
SRR11455663	Solanum lycopersicum	PRJNA622013	Pathogen	Leaf	Elicitor treatment then left for 4 days			Group A	Treatment
SRR11455664	Solanum lycopersicum	PRJNA622013	Pathogen	Leaf	Sprayed with 0.1% Tween 20 for 4 days			Group A	Control
SRR11497255	Solanum lycopersicum	PRJNA623526	Pathogen	Fruit pericarp and epidermal tissue of the blossom end halves	Fungal infection- B. cinerea		Ailsa Craig	Group A	Treatment
SRR11497256	Solanum lycopersicum	PRJNA623526	Pathogen	Fruit pericarp and epidermal tissue of the blossom end halves	Fungal infection- B. cinerea		Ailsa Craig	Group A	Treatment
SRR11497257	Solanum lycopersicum	PRJNA623526	Pathogen	Fruit pericarp and epidermal tissue of the blossom end halves	Fungal infection- B. cinerea		Ailsa Craig	Group A	Treatment
SRR11497258	Solanum lycopersicum	PRJNA623526	Pathogen	Fruit pericarp and epidermal tissue of the blossom end halves	Fungal infection- B. cinerea		Ailsa Craig	Group A	Treatment
SRR11497259	Solanum lycopersicum	PRJNA623526	Pathogen	Fruit pericarp and epidermal tissue of the blossom end halves	Fungal infection- B. cinerea		Ailsa Craig	Group A	Treatment
SRR11497260	Solanum lycopersicum	PRJNA623526	Pathogen	Fruit pericarp and epidermal tissue of the blossom end halves	Fungal infection- B. cinerea		Ailsa Craig	Group A	Treatment
SRR11497261	Solanum lycopersicum	PRJNA623526	Pathogen	Fruit pericarp and epidermal tissue of the blossom end halves	Fungal infection- B. cinerea		Ailsa Craig	Group A	Treatment
SRR11497262	Solanum lycopersicum	PRJNA623526	Pathogen	Fruit pericarp and epidermal tissue of the blossom end halves	Fungal infection- B. cinerea		Ailsa Craig	Group A	Treatment
SRR11497263	Solanum lycopersicum	PRJNA623526	Pathogen	Fruit pericarp and epidermal tissue of the blossom end halves	Fungal infection- B. cinerea		Ailsa Craig	Group A	Treatment
SRR11497264	Solanum lycopersicum	PRJNA623526	Pathogen	Fruit pericarp and epidermal tissue of the blossom end halves	Fungal infection- F. acuminatum		Ailsa Craig	Group A	Treatment
SRR11497265	Solanum lycopersicum	PRJNA623526	Pathogen	Fruit pericarp and epidermal tissue of the blossom end halves	Fungal infection- F. acuminatum		Ailsa Craig	Group A	Treatment
SRR11497266	Solanum lycopersicum	PRJNA623526	Pathogen	Fruit pericarp and epidermal tissue of the blossom end halves	Fungal infection- F. acuminatum		Ailsa Craig	Group A	Treatment
SRR11497267	Solanum lycopersicum	PRJNA623526	Pathogen	Fruit pericarp and epidermal tissue of the blossom end halves	Fungal infection- F. acuminatum		Ailsa Craig	Group A	Treatment
SRR11497268	Solanum lycopersicum	PRJNA623526	Pathogen	Fruit pericarp and epidermal tissue of the blossom end halves	Fungal infection- F. acuminatum		Ailsa Craig	Group A	Treatment
SRR11497269	Solanum lycopersicum	PRJNA623526	Pathogen	Fruit pericarp and epidermal tissue of the blossom end halves	Fungal infection- F. acuminatum		Ailsa Craig	Group A	Treatment
SRR11497270	Solanum lycopersicum	PRJNA623526	Pathogen	Fruit pericarp and epidermal tissue of the blossom end halves	Fungal infection- F. acuminatum		Ailsa Craig	Group A	Treatment
SRR11497271	Solanum lycopersicum	PRJNA623526	Pathogen	Fruit pericarp and epidermal tissue of the blossom end halves	Fungal infection- F. acuminatum		Ailsa Craig	Group A	Treatment
SRR11497272	Solanum lycopersicum	PRJNA623526	Pathogen	Fruit pericarp and epidermal tissue of the blossom end halves	Healthy		Ailsa Craig	Group A	Control
SRR11497273	Solanum lycopersicum	PRJNA623526	Pathogen	Fruit pericarp and epidermal tissue of the blossom end halves	Healthy		Ailsa Craig	Group A	Control
SRR11497274	Solanum lycopersicum	PRJNA623526	Pathogen	Fruit pericarp and epidermal tissue of the blossom end halves	Healthy		Ailsa Craig	Group A	Control
SRR11497275	Solanum lycopersicum	PRJNA623526	Pathogen	Fruit pericarp and epidermal tissue of the blossom end halves	Healthy		Ailsa Craig	Group A	Control
SRR11497276	Solanum lycopersicum	PRJNA623526	Pathogen	Fruit pericarp and epidermal tissue of the blossom end halves	Healthy		Ailsa Craig	Group A	Control
SRR11497277	Solanum lycopersicum	PRJNA623526	Pathogen	Fruit pericarp and epidermal tissue of the blossom end halves	Healthy		Ailsa Craig	Group A	Control
SRR11497278	Solanum lycopersicum	PRJNA623526	Pathogen	Fruit pericarp and epidermal tissue of the blossom end halves	Healthy		Ailsa Craig	Group A	Control
SRR11497279	Solanum lycopersicum	PRJNA623526	Pathogen	Fruit pericarp and epidermal tissue of the blossom end halves	Healthy		Ailsa Craig	Group A	Control
SRR11497280	Solanum lycopersicum	PRJNA623526	Pathogen	Fruit pericarp and epidermal tissue of the blossom end halves	Healthy		Ailsa Craig	Group A	Control
SRR11497281	Solanum lycopersicum	PRJNA623526	Pathogen	Fruit pericarp and epidermal tissue of the blossom end halves	Healthy		Ailsa Craig	Group A	Control
SRR11497282	Solanum lycopersicum	PRJNA623526	Pathogen	Fruit pericarp and epidermal tissue of the blossom end halves	Healthy		Ailsa Craig	Group A	Control
SRR11497283	Solanum lycopersicum	PRJNA623526	Pathogen	Fruit pericarp and epidermal tissue of the blossom end halves	Healthy		Ailsa Craig	Group A	Control
SRR11497284	Solanum lycopersicum	PRJNA623526	Pathogen	Fruit pericarp and epidermal tissue of the blossom end halves	Healthy		Ailsa Craig	Group A	Control
SRR11497285	Solanum lycopersicum	PRJNA623526	Pathogen	Fruit pericarp and epidermal tissue of the blossom end halves	Healthy		Ailsa Craig	Group A	Control
SRR11497286	Solanum lycopersicum	PRJNA623526	Pathogen	Fruit pericarp and epidermal tissue of the blossom end halves	Healthy		Ailsa Craig	Group A	Control
SRR11497287	Solanum lycopersicum	PRJNA623526	Pathogen	Fruit pericarp and epidermal tissue of the blossom end halves	Healthy		Ailsa Craig	Group A	Control
SRR11497288	Solanum lycopersicum	PRJNA623526	Pathogen	Fruit pericarp and epidermal tissue of the blossom end halves	Fungal infection- R. stolonifer		Ailsa Craig	Group A	Treatment
SRR11497289	Solanum lycopersicum	PRJNA623526	Pathogen	Fruit pericarp and epidermal tissue of the blossom end halves	Fungal infection- R. stolonifer		Ailsa Craig	Group A	Treatment
SRR11497290	Solanum lycopersicum	PRJNA623526	Pathogen	Fruit pericarp and epidermal tissue of the blossom end halves	Fungal infection- R. stolonifer		Ailsa Craig	Group A	Treatment
SRR11497291	Solanum lycopersicum	PRJNA623526	Pathogen	Fruit pericarp and epidermal tissue of the blossom end halves	Fungal infection- R. stolonifer		Ailsa Craig	Group A	Treatment
SRR11497292	Solanum lycopersicum	PRJNA623526	Pathogen	Fruit pericarp and epidermal tissue of the blossom end halves	Fungal infection- R. stolonifer		Ailsa Craig	Group A	Treatment
SRR11497293	Solanum lycopersicum	PRJNA623526	Pathogen	Fruit pericarp and epidermal tissue of the blossom end halves	Fungal infection- R. stolonifer		Ailsa Craig	Group A	Treatment
SRR11497294	Solanum lycopersicum	PRJNA623526	Pathogen	Fruit pericarp and epidermal tissue of the blossom end halves	Fungal infection- R. stolonifer		Ailsa Craig	Group A	Treatment
SRR11497295	Solanum lycopersicum	PRJNA623526	Pathogen	Fruit pericarp and epidermal tissue of the blossom end halves	Fungal infection- R. stolonifer		Ailsa Craig	Group A	Treatment
SRR11497312	Solanum lycopersicum	PRJNA623526	Pathogen	Fruit pericarp and epidermal tissue of the blossom end halves	Fungal infection- B. cinerea		Cnr	Group B	Treatment
SRR11497313	Solanum lycopersicum	PRJNA623526	Pathogen	Fruit pericarp and epidermal tissue of the blossom end halves	Fungal infection- B. cinerea		Cnr	Group B	Treatment
SRR11497314	Solanum lycopersicum	PRJNA623526	Pathogen	Fruit pericarp and epidermal tissue of the blossom end halves	Fungal infection- B. cinerea		Cnr	Group B	Treatment
SRR11497315	Solanum lycopersicum	PRJNA623526	Pathogen	Fruit pericarp and epidermal tissue of the blossom end halves	Fungal infection- B. cinerea		Cnr	Group B	Treatment
SRR11497316	Solanum lycopersicum	PRJNA623526	Pathogen	Fruit pericarp and epidermal tissue of the blossom end halves	Fungal infection- B. cinerea		Cnr	Group B	Treatment
SRR11497317	Solanum lycopersicum	PRJNA623526	Pathogen	Fruit pericarp and epidermal tissue of the blossom end halves	Fungal infection- B. cinerea		Cnr	Group B	Treatment
SRR11497318	Solanum lycopersicum	PRJNA623526	Pathogen	Fruit pericarp and epidermal tissue of the blossom end halves	Fungal infection- B. cinerea		Cnr	Group B	Treatment
SRR11497319	Solanum lycopersicum	PRJNA623526	Pathogen	Fruit pericarp and epidermal tissue of the blossom end halves	Healthy		Cnr	Group B	Control
SRR11497320	Solanum lycopersicum	PRJNA623526	Pathogen	Fruit pericarp and epidermal tissue of the blossom end halves	Healthy		Cnr	Group B	Control
SRR11497321	Solanum lycopersicum	PRJNA623526	Pathogen	Fruit pericarp and epidermal tissue of the blossom end halves	Healthy		Cnr	Group B	Control
SRR11497322	Solanum lycopersicum	PRJNA623526	Pathogen	Fruit pericarp and epidermal tissue of the blossom end halves	Healthy		Cnr	Group B	Control
SRR11497323	Solanum lycopersicum	PRJNA623526	Pathogen	Fruit pericarp and epidermal tissue of the blossom end halves	Healthy		Cnr	Group B	Control
SRR11497324	Solanum lycopersicum	PRJNA623526	Pathogen	Fruit pericarp and epidermal tissue of the blossom end halves	Healthy		Cnr	Group B	Control
SRR11497325	Solanum lycopersicum	PRJNA623526	Pathogen	Fruit pericarp and epidermal tissue of the blossom end halves	Healthy		Cnr	Group B	Control
SRR11497334	Solanum lycopersicum	PRJNA623526	Pathogen	Fruit pericarp and epidermal tissue of the blossom end halves	Fungal infection- B. cinerea		nor	Group C	Treatment
SRR11497335	Solanum lycopersicum	PRJNA623526	Pathogen	Fruit pericarp and epidermal tissue of the blossom end halves	Fungal infection- B. cinerea		nor	Group C	Treatment
SRR11497336	Solanum lycopersicum	PRJNA623526	Pathogen	Fruit pericarp and epidermal tissue of the blossom end halves	Fungal infection- B. cinerea		nor	Group C	Treatment
SRR11497337	Solanum lycopersicum	PRJNA623526	Pathogen	Fruit pericarp and epidermal tissue of the blossom end halves	Fungal infection- B. cinerea		nor	Group C	Treatment
SRR11497338	Solanum lycopersicum	PRJNA623526	Pathogen	Fruit pericarp and epidermal tissue of the blossom end halves	Fungal infection- B. cinerea		nor	Group C	Treatment
SRR11497339	Solanum lycopersicum	PRJNA623526	Pathogen	Fruit pericarp and epidermal tissue of the blossom end halves	Fungal infection- B. cinerea		nor	Group C	Treatment
SRR11497340	Solanum lycopersicum	PRJNA623526	Pathogen	Fruit pericarp and epidermal tissue of the blossom end halves	Fungal infection- B. cinerea		nor	Group C	Treatment
SRR11497341	Solanum lycopersicum	PRJNA623526	Pathogen	Fruit pericarp and epidermal tissue of the blossom end halves	Fungal infection- B. cinerea		nor	Group C	Treatment
SRR11497342	Solanum lycopersicum	PRJNA623526	Pathogen	Fruit pericarp and epidermal tissue of the blossom end halves	Healthy		nor	Group C	Control
SRR11497343	Solanum lycopersicum	PRJNA623526	Pathogen	Fruit pericarp and epidermal tissue of the blossom end halves	Healthy		nor	Group C	Control
SRR11497344	Solanum lycopersicum	PRJNA623526	Pathogen	Fruit pericarp and epidermal tissue of the blossom end halves	Healthy		nor	Group C	Control
SRR11497345	Solanum lycopersicum	PRJNA623526	Pathogen	Fruit pericarp and epidermal tissue of the blossom end halves	Healthy		nor	Group C	Control
SRR11497346	Solanum lycopersicum	PRJNA623526	Pathogen	Fruit pericarp and epidermal tissue of the blossom end halves	Healthy		nor	Group C	Control
SRR11497347	Solanum lycopersicum	PRJNA623526	Pathogen	Fruit pericarp and epidermal tissue of the blossom end halves	Healthy		nor	Group C	Control
SRR11497348	Solanum lycopersicum	PRJNA623526	Pathogen	Fruit pericarp and epidermal tissue of the blossom end halves	Healthy		nor	Group C	Control
SRR11497349	Solanum lycopersicum	PRJNA623526	Pathogen	Fruit pericarp and epidermal tissue of the blossom end halves	Healthy		nor	Group C	Control
SRR11497358	Solanum lycopersicum	PRJNA623526	Pathogen	Fruit pericarp and epidermal tissue of the blossom end halves	Fungal infection- B. cinerea		rin	Group D	Treatment
SRR11497359	Solanum lycopersicum	PRJNA623526	Pathogen	Fruit pericarp and epidermal tissue of the blossom end halves	Fungal infection- B. cinerea		rin	Group D	Treatment
SRR11497360	Solanum lycopersicum	PRJNA623526	Pathogen	Fruit pericarp and epidermal tissue of the blossom end halves	Fungal infection- B. cinerea		rin	Group D	Treatment
SRR11497361	Solanum lycopersicum	PRJNA623526	Pathogen	Fruit pericarp and epidermal tissue of the blossom end halves	Fungal infection- B. cinerea		rin	Group D	Treatment
SRR11497362	Solanum lycopersicum	PRJNA623526	Pathogen	Fruit pericarp and epidermal tissue of the blossom end halves	Fungal infection- B. cinerea		rin	Group D	Treatment
SRR11497363	Solanum lycopersicum	PRJNA623526	Pathogen	Fruit pericarp and epidermal tissue of the blossom end halves	Fungal infection- B. cinerea		rin	Group D	Treatment
SRR11497364	Solanum lycopersicum	PRJNA623526	Pathogen	Fruit pericarp and epidermal tissue of the blossom end halves	Fungal infection- B. cinerea		rin	Group D	Treatment
SRR11497365	Solanum lycopersicum	PRJNA623526	Pathogen	Fruit pericarp and epidermal tissue of the blossom end halves	Fungal infection- B. cinerea		rin	Group D	Treatment
SRR11497366	Solanum lycopersicum	PRJNA623526	Pathogen	Fruit pericarp and epidermal tissue of the blossom end halves	Healthy		rin	Group D	Control
SRR11497367	Solanum lycopersicum	PRJNA623526	Pathogen	Fruit pericarp and epidermal tissue of the blossom end halves	Healthy		rin	Group D	Control
SRR11497368	Solanum lycopersicum	PRJNA623526	Pathogen	Fruit pericarp and epidermal tissue of the blossom end halves	Healthy		rin	Group D	Control
SRR11497369	Solanum lycopersicum	PRJNA623526	Pathogen	Fruit pericarp and epidermal tissue of the blossom end halves	Healthy		rin	Group D	Control
SRR11497370	Solanum lycopersicum	PRJNA623526	Pathogen	Fruit pericarp and epidermal tissue of the blossom end halves	Healthy		rin	Group D	Control
SRR11497371	Solanum lycopersicum	PRJNA623526	Pathogen	Fruit pericarp and epidermal tissue of the blossom end halves	Healthy		rin	Group D	Control
SRR11497372	Solanum lycopersicum	PRJNA623526	Pathogen	Fruit pericarp and epidermal tissue of the blossom end halves	Healthy		rin	Group D	Control
SRR11517929	Solanum lycopersicum	PRJNA624032	Salt	Leaf	200mM NaCl 8 h		Micro-TOM	Group B	Treatment
SRR11517928	Solanum lycopersicum	PRJNA624032	Salt	Leaf	200mM NaCl 8 h		Micro-TOM	Group B	Treatment
SRR11517927	Solanum lycopersicum	PRJNA624032	Salt	Leaf	200mM NaCl 8 h		Micro-TOM	Group B	Treatment
SRR11517926	Solanum lycopersicum	PRJNA624032	Salt	Leaf	200mM NaCl 2 h		Micro-TOM	Group B	Treatment
SRR11517925	Solanum lycopersicum	PRJNA624032	Salt	Leaf	200mM NaCl 2 h		Micro-TOM	Group B	Treatment
SRR11517924	Solanum lycopersicum	PRJNA624032	Salt	Leaf	200mM NaCl 2 h		Micro-TOM	Group B	Treatment
SRR11517923	Solanum lycopersicum	PRJNA624032	Salt	Leaf	200mM NaCl 0 h		Micro-TOM	Group B	Control
SRR11517922	Solanum lycopersicum	PRJNA624032	Salt	Leaf	200mM NaCl 0 h		Micro-TOM	Group B	Control
SRR11517921	Solanum lycopersicum	PRJNA624032	Salt	Leaf	200mM NaCl 0 h		Micro-TOM	Group B	Control
SRR11539298	Solanum lycopersicum	PRJNA624892	Drought	Leaf	15% PEG6000 6 h		Micro-Tom	Group B	Treatment
SRR11539297	Solanum lycopersicum	PRJNA624892	Drought	Leaf	15% PEG6000 6 h		Micro-Tom	Group B	Treatment
SRR11539296	Solanum lycopersicum	PRJNA624892	Drought	Leaf	15% PEG6000 6 h		Micro-Tom	Group B	Treatment
SRR11539295	Solanum lycopersicum	PRJNA624892	Drought	Leaf	15% PEG6000 3 h		Micro-Tom	Group B	Treatment
SRR11539294	Solanum lycopersicum	PRJNA624892	Drought	Leaf	15% PEG6000 3 h		Micro-Tom	Group B	Treatment
SRR11539293	Solanum lycopersicum	PRJNA624892	Drought	Leaf	15% PEG6000 3 h		Micro-Tom	Group B	Treatment
SRR11539292	Solanum lycopersicum	PRJNA624892	Drought	Leaf	15% PEG6000 0 h		Micro-Tom	Group B	Control
SRR11539291	Solanum lycopersicum	PRJNA624892	Drought	Leaf	15% PEG6000 0 h		Micro-Tom	Group B	Control
SRR11539290	Solanum lycopersicum	PRJNA624892	Drought	Leaf	15% PEG6000 0 h		Micro-Tom	Group B	Control
SRR11829536	Solanum lycopersicum	PRJNA634438	Drought	Leaf	Drought, 72 h			Group A	Treatment
SRR11829537	Solanum lycopersicum	PRJNA634438	Drought	Leaf	Drought, 48 h			Group A	Treatment
SRR11829538	Solanum lycopersicum	PRJNA634438	Drought	Leaf	Drought, 48 h			Group A	Treatment
SRR11829539	Solanum lycopersicum	PRJNA634438	Drought	Leaf	Drought, 48 h			Group A	Treatment
SRR11829540	Solanum lycopersicum	PRJNA634438	Drought	Leaf	Drought, 24 h			Group A	Treatment
SRR11829541	Solanum lycopersicum	PRJNA634438	Drought	Leaf	Drought, 24 h			Group A	Treatment
SRR11829545	Solanum lycopersicum	PRJNA634438	Heat	Leaf	Heat, 24 h			Group C	Treatment
SRR11829546	Solanum lycopersicum	PRJNA634438	Heat	Leaf	Heat, 24 h			Group C	Treatment
SRR11829547	Solanum lycopersicum	PRJNA634438	Heat	Leaf	Heat, 24 h			Group C	Treatment
SRR11829548	Solanum lycopersicum	PRJNA634438	Heat	Leaf	Heat, 12 h			Group C	Treatment
SRR11829549	Solanum lycopersicum	PRJNA634438	Heat	Leaf	Heat, 12 h			Group C	Treatment
SRR11829550	Solanum lycopersicum	PRJNA634438	Heat	Leaf	Heat, 12 h			Group C	Treatment
SRR11829551	Solanum lycopersicum	PRJNA634438	Drought	Leaf	Drought, 24 h			Group A	Treatment
SRR11829552	Solanum lycopersicum	PRJNA634438	Heat	Leaf	Heat, 4 h			Group C	Treatment
SRR11829553	Solanum lycopersicum	PRJNA634438	Heat	Leaf	Heat, 4 h			Group C	Treatment
SRR11829554	Solanum lycopersicum	PRJNA634438	Heat	Leaf	Heat, 4 h			Group C	Treatment
SRR11829555	Solanum lycopersicum	PRJNA634438	Heat	Leaf	Heat, 2 h			Group C	Treatment
SRR11829556	Solanum lycopersicum	PRJNA634438	Heat	Leaf	Heat, 2 h			Group C	Treatment
SRR11829557	Solanum lycopersicum	PRJNA634438	Heat	Leaf	Heat, 2 h			Group C	Treatment
SRR11829558	Solanum lycopersicum	PRJNA634438	Heat	Leaf	Heat, 0 h			Group C	Control
SRR11829559	Solanum lycopersicum	PRJNA634438	Heat	Leaf	Heat, 0 h			Group C	Control
SRR11829560	Solanum lycopersicum	PRJNA634438	Heat	Leaf	Heat, 0 h			Group C	Control
SRR11829562	Solanum lycopersicum	PRJNA634438	Drought	Leaf	Drought, 0 h			Group A	Control
SRR11829565	Solanum lycopersicum	PRJNA634438	Drought	Leaf	Drought, 120 h			Group A	Treatment
SRR11829566	Solanum lycopersicum	PRJNA634438	Drought	Leaf	Drought, 120 h			Group A	Treatment
SRR11829567	Solanum lycopersicum	PRJNA634438	Drought	Leaf	Drought, 120 h			Group A	Treatment
SRR11829568	Solanum lycopersicum	PRJNA634438	Drought	Leaf	Drought, 96 h			Group A	Treatment
SRR11829569	Solanum lycopersicum	PRJNA634438	Drought	Leaf	Drought, 96 h			Group A	Treatment
SRR11829570	Solanum lycopersicum	PRJNA634438	Drought	Leaf	Drought, 96 h			Group A	Treatment
SRR11829571	Solanum lycopersicum	PRJNA634438	Drought	Leaf	Drought, 72 h			Group A	Treatment
SRR11829572	Solanum lycopersicum	PRJNA634438	Drought	Leaf	Drought, 72 h			Group A	Treatment
SRR11829573	Solanum lycopersicum	PRJNA634438	Drought	Leaf	Drought, 0 h			Group A	Control
SRR11829574	Solanum lycopersicum	PRJNA634438	Drought	Leaf	Drought, 0 h			Group A	Control
SRR11855662	Solanum lycopersicum	PRJNA635375	Heat	Leaf	Heat, 24 h			Group B	Treatment
SRR11855661	Solanum lycopersicum	PRJNA635375	Heat	Leaf	Heat, 24 h			Group B	Treatment
SRR11855660	Solanum lycopersicum	PRJNA635375	Heat	Leaf	Heat, 24 h			Group B	Treatment
SRR11855659	Solanum lycopersicum	PRJNA635375	Heat	Leaf	Heat, 12 h			Group B	Treatment
SRR11855658	Solanum lycopersicum	PRJNA635375	Heat	Leaf	Heat, 12 h			Group B	Treatment
SRR11855657	Solanum lycopersicum	PRJNA635375	Heat	Leaf	Heat, 12 h			Group B	Treatment
SRR11855656	Solanum lycopersicum	PRJNA635375	Heat	Leaf	Heat, 4 h			Group B	Treatment
SRR11855655	Solanum lycopersicum	PRJNA635375	Heat	Leaf	Heat, 4 h			Group B	Treatment
SRR11855654	Solanum lycopersicum	PRJNA635375	Heat	Leaf	Heat, 4 h			Group B	Treatment
SRR11855653	Solanum lycopersicum	PRJNA635375	Heat	Leaf	Heat, 2 h			Group B	Treatment
SRR11855652	Solanum lycopersicum	PRJNA635375	Heat	Leaf	Heat, 2 h			Group B	Treatment
SRR11855651	Solanum lycopersicum	PRJNA635375	Heat	Leaf	Heat, 2 h			Group B	Treatment
SRR11855650	Solanum lycopersicum	PRJNA635375	Heat	Leaf	Heat, 0 h			Group B	Control
SRR11855649	Solanum lycopersicum	PRJNA635375	Heat	Leaf	Heat, 0 h			Group B	Control
SRR11855648	Solanum lycopersicum	PRJNA635375	Heat	Leaf	Heat, 0 h			Group B	Control
SRR11855644	Solanum lycopersicum	PRJNA635375	Drought	Leaf	Drought, 120 h			Group D	Treatment
SRR11855643	Solanum lycopersicum	PRJNA635375	Drought	Leaf	Drought, 120 h			Group D	Treatment
SRR11855642	Solanum lycopersicum	PRJNA635375	Drought	Leaf	Drought, 120 h			Group D	Treatment
SRR11855641	Solanum lycopersicum	PRJNA635375	Drought	Leaf	Drought, 96 h			Group D	Treatment
SRR11855640	Solanum lycopersicum	PRJNA635375	Drought	Leaf	Drought, 96 h			Group D	Treatment
SRR11855639	Solanum lycopersicum	PRJNA635375	Drought	Leaf	Drought, 96 h			Group D	Treatment
SRR11855638	Solanum lycopersicum	PRJNA635375	Drought	Leaf	Drought, 72 h			Group D	Treatment
SRR11855637	Solanum lycopersicum	PRJNA635375	Drought	Leaf	Drought, 72 h			Group D	Treatment
SRR11855636	Solanum lycopersicum	PRJNA635375	Drought	Leaf	Drought, 72 h			Group D	Treatment
SRR11855635	Solanum lycopersicum	PRJNA635375	Drought	Leaf	Drought, 48 h			Group D	Treatment
SRR11855634	Solanum lycopersicum	PRJNA635375	Drought	Leaf	Drought, 48 h			Group D	Treatment
SRR11855633	Solanum lycopersicum	PRJNA635375	Drought	Leaf	Drought, 48 h			Group D	Treatment
SRR11855632	Solanum lycopersicum	PRJNA635375	Drought	Leaf	Drought, 24 h			Group D	Treatment
SRR11855631	Solanum lycopersicum	PRJNA635375	Drought	Leaf	Drought, 24 h			Group D	Treatment
SRR11855630	Solanum lycopersicum	PRJNA635375	Drought	Leaf	Drought, 24 h			Group D	Treatment
SRR11855629	Solanum lycopersicum	PRJNA635375	Drought	Leaf	Drought, 0 h			Group D	Control
SRR11855628	Solanum lycopersicum	PRJNA635375	Drought	Leaf	Drought, 0 h			Group D	Control
SRR11855627	Solanum lycopersicum	PRJNA635375	Drought	Leaf	Drought, 0 h			Group D	Control
SRR12097025	Solanum lycopersicum	PRJNA642101	Pathogen	Shoot	12 h	0.3% agar-water (w_v)	Moniliophthora perniciosa biotype-S	Group A	Control
SRR12097026	Solanum lycopersicum	PRJNA642101	Pathogen	Shoot	12 h	0.3% agar-water (w_v)	Moniliophthora perniciosa biotype-S	Group A	Control
SRR12097027	Solanum lycopersicum	PRJNA642101	Pathogen	Shoot	12 h	0.3% agar-water (w_v)	Moniliophthora perniciosa biotype-S	Group A	Control
SRR12097028	Solanum lycopersicum	PRJNA642101	Pathogen	Shoot	12 h	0.3% agar-water (w_v)	Moniliophthora perniciosa biotype-S	Group A	Control
SRR12097029	Solanum lycopersicum	PRJNA642101	Pathogen	Shoot	12 h	0.3% agar-water (w_v)	Moniliophthora perniciosa biotype-S	Group A	Control
SRR12097030	Solanum lycopersicum	PRJNA642101	Pathogen	Shoot	12 h	70 uL of 10^6 basidiospores in 0.3% agar-water (w_v)	Moniliophthora perniciosa biotype-S	Group A	Treatment
SRR12097031	Solanum lycopersicum	PRJNA642101	Pathogen	Shoot	12 h	70 uL of 10^6 basidiospores in 0.3% agar-water (w_v)	Moniliophthora perniciosa biotype-S	Group A	Treatment
SRR12097032	Solanum lycopersicum	PRJNA642101	Pathogen	Shoot	12 h	70 uL of 10^6 basidiospores in 0.3% agar-water (w_v)	Moniliophthora perniciosa biotype-S	Group A	Treatment
SRR12097033	Solanum lycopersicum	PRJNA642101	Pathogen	Shoot	12 h	70 uL of 10^6 basidiospores in 0.3% agar-water (w_v)	Moniliophthora perniciosa biotype-S	Group A	Treatment
SRR12097034	Solanum lycopersicum	PRJNA642101	Pathogen	Shoot	12 h	70 uL of 10^6 basidiospores in 0.3% agar-water (w_v)	Moniliophthora perniciosa biotype-S	Group A	Treatment
SRR12097035	Solanum lycopersicum	PRJNA642101	Pathogen	Shoot	24 h	0.3% agar-water (w_v)	Moniliophthora perniciosa biotype-S	Group B	Control
SRR12097036	Solanum lycopersicum	PRJNA642101	Pathogen	Shoot	24 h	0.3% agar-water (w_v)	Moniliophthora perniciosa biotype-S	Group B	Control
SRR12097037	Solanum lycopersicum	PRJNA642101	Pathogen	Shoot	24 h	0.3% agar-water (w_v)	Moniliophthora perniciosa biotype-S	Group B	Control
SRR12097038	Solanum lycopersicum	PRJNA642101	Pathogen	Shoot	24 h	0.3% agar-water (w_v)	Moniliophthora perniciosa biotype-S	Group B	Control
SRR12097039	Solanum lycopersicum	PRJNA642101	Pathogen	Shoot	24 h	0.3% agar-water (w_v)	Moniliophthora perniciosa biotype-S	Group B	Control
SRR12097040	Solanum lycopersicum	PRJNA642101	Pathogen	Shoot	24 h	70 uL of 10^6 basidiospores in 0.3% agar-water (w_v)	Moniliophthora perniciosa biotype-S	Group B	Treatment
SRR12097041	Solanum lycopersicum	PRJNA642101	Pathogen	Shoot	24 h	70 uL of 10^6 basidiospores in 0.3% agar-water (w_v)	Moniliophthora perniciosa biotype-S	Group B	Treatment
SRR12097042	Solanum lycopersicum	PRJNA642101	Pathogen	Shoot	24 h	70 uL of 10^6 basidiospores in 0.3% agar-water (w_v)	Moniliophthora perniciosa biotype-S	Group B	Treatment
SRR12097043	Solanum lycopersicum	PRJNA642101	Pathogen	Shoot	24 h	70 uL of 10^6 basidiospores in 0.3% agar-water (w_v)	Moniliophthora perniciosa biotype-S	Group B	Treatment
SRR12097044	Solanum lycopersicum	PRJNA642101	Pathogen	Shoot	24 h	70 uL of 10^6 basidiospores in 0.3% agar-water (w_v)	Moniliophthora perniciosa biotype-S	Group B	Treatment
SRR12097045	Solanum lycopersicum	PRJNA642101	Pathogen	Shoot	48 h	0.3% agar-water (w_v)	Moniliophthora perniciosa biotype-S	Group C	Control
SRR12097046	Solanum lycopersicum	PRJNA642101	Pathogen	Shoot	48 h	0.3% agar-water (w_v)	Moniliophthora perniciosa biotype-S	Group C	Control
SRR12097047	Solanum lycopersicum	PRJNA642101	Pathogen	Shoot	48 h	0.3% agar-water (w_v)	Moniliophthora perniciosa biotype-S	Group C	Control
SRR12097048	Solanum lycopersicum	PRJNA642101	Pathogen	Shoot	48 h	0.3% agar-water (w_v)	Moniliophthora perniciosa biotype-S	Group C	Control
SRR12097049	Solanum lycopersicum	PRJNA642101	Pathogen	Shoot	48 h	0.3% agar-water (w_v)	Moniliophthora perniciosa biotype-S	Group C	Control
SRR12097050	Solanum lycopersicum	PRJNA642101	Pathogen	Shoot	48 h	70 uL of 10^6 basidiospores in 0.3% agar-water (w_v)	Moniliophthora perniciosa biotype-S	Group C	Treatment
SRR12097051	Solanum lycopersicum	PRJNA642101	Pathogen	Shoot	48 h	70 uL of 10^6 basidiospores in 0.3% agar-water (w_v)	Moniliophthora perniciosa biotype-S	Group C	Treatment
SRR12097052	Solanum lycopersicum	PRJNA642101	Pathogen	Shoot	48 h	70 uL of 10^6 basidiospores in 0.3% agar-water (w_v)	Moniliophthora perniciosa biotype-S	Group C	Treatment
SRR12097053	Solanum lycopersicum	PRJNA642101	Pathogen	Shoot	48 h	70 uL of 10^6 basidiospores in 0.3% agar-water (w_v)	Moniliophthora perniciosa biotype-S	Group C	Treatment
SRR12097054	Solanum lycopersicum	PRJNA642101	Pathogen	Shoot	48 h	70 uL of 10^6 basidiospores in 0.3% agar-water (w_v)	Moniliophthora perniciosa biotype-S	Group C	Treatment
SRR12097055	Solanum lycopersicum	PRJNA642101	Pathogen	Shoot	120 h	0.3% agar-water (w_v)	Moniliophthora perniciosa biotype-S	Group D	Control
SRR12097056	Solanum lycopersicum	PRJNA642101	Pathogen	Shoot	120 h	0.3% agar-water (w_v)	Moniliophthora perniciosa biotype-S	Group D	Control
SRR12097057	Solanum lycopersicum	PRJNA642101	Pathogen	Shoot	120 h	0.3% agar-water (w_v)	Moniliophthora perniciosa biotype-S	Group D	Control
SRR12097058	Solanum lycopersicum	PRJNA642101	Pathogen	Shoot	120 h	0.3% agar-water (w_v)	Moniliophthora perniciosa biotype-S	Group D	Control
SRR12097059	Solanum lycopersicum	PRJNA642101	Pathogen	Shoot	120 h	0.3% agar-water (w_v)	Moniliophthora perniciosa biotype-S	Group D	Control
SRR12097060	Solanum lycopersicum	PRJNA642101	Pathogen	Shoot	120 h	70 uL of 10^6 basidiospores in 0.3% agar-water (w_v)	Moniliophthora perniciosa biotype-S	Group D	Treatment
SRR12097061	Solanum lycopersicum	PRJNA642101	Pathogen	Shoot	120 h	70 uL of 10^6 basidiospores in 0.3% agar-water (w_v)	Moniliophthora perniciosa biotype-S	Group D	Treatment
SRR12097062	Solanum lycopersicum	PRJNA642101	Pathogen	Shoot	120 h	70 uL of 10^6 basidiospores in 0.3% agar-water (w_v)	Moniliophthora perniciosa biotype-S	Group D	Treatment
SRR12097063	Solanum lycopersicum	PRJNA642101	Pathogen	Shoot	120 h	70 uL of 10^6 basidiospores in 0.3% agar-water (w_v)	Moniliophthora perniciosa biotype-S	Group D	Treatment
SRR12097064	Solanum lycopersicum	PRJNA642101	Pathogen	Shoot	120 h	70 uL of 10^6 basidiospores in 0.3% agar-water (w_v)	Moniliophthora perniciosa biotype-S	Group D	Treatment
SRR12097065	Solanum lycopersicum	PRJNA642101	Pathogen	Shoot	240 h	0.3% agar-water (w_v)	Moniliophthora perniciosa biotype-S	Group E	Control
SRR12097066	Solanum lycopersicum	PRJNA642101	Pathogen	Shoot	240 h	0.3% agar-water (w_v)	Moniliophthora perniciosa biotype-S	Group E	Control
SRR12097067	Solanum lycopersicum	PRJNA642101	Pathogen	Shoot	240 h	0.3% agar-water (w_v)	Moniliophthora perniciosa biotype-S	Group E	Control
SRR12097068	Solanum lycopersicum	PRJNA642101	Pathogen	Shoot	240 h	0.3% agar-water (w_v)	Moniliophthora perniciosa biotype-S	Group E	Control
SRR12097069	Solanum lycopersicum	PRJNA642101	Pathogen	Shoot	240 h	0.3% agar-water (w_v)	Moniliophthora perniciosa biotype-S	Group E	Control
SRR12097070	Solanum lycopersicum	PRJNA642101	Pathogen	Shoot	240 h	70 uL of 10^6 basidiospores in 0.3% agar-water (w_v)	Moniliophthora perniciosa biotype-S	Group E	Treatment
SRR12097071	Solanum lycopersicum	PRJNA642101	Pathogen	Shoot	240 h	70 uL of 10^6 basidiospores in 0.3% agar-water (w_v)	Moniliophthora perniciosa biotype-S	Group E	Treatment
SRR12097072	Solanum lycopersicum	PRJNA642101	Pathogen	Shoot	240 h	70 uL of 10^6 basidiospores in 0.3% agar-water (w_v)	Moniliophthora perniciosa biotype-S	Group E	Treatment
SRR12097073	Solanum lycopersicum	PRJNA642101	Pathogen	Shoot	240 h	70 uL of 10^6 basidiospores in 0.3% agar-water (w_v)	Moniliophthora perniciosa biotype-S	Group E	Treatment
SRR12097074	Solanum lycopersicum	PRJNA642101	Pathogen	Shoot	240 h	70 uL of 10^6 basidiospores in 0.3% agar-water (w_v)	Moniliophthora perniciosa biotype-S	Group E	Treatment
SRR12097075	Solanum lycopersicum	PRJNA642101	Pathogen	Shoot	480 h	0.3% agar-water (w_v)	Moniliophthora perniciosa biotype-S	Group F	Control
SRR12097076	Solanum lycopersicum	PRJNA642101	Pathogen	Shoot	480 h	0.3% agar-water (w_v)	Moniliophthora perniciosa biotype-S	Group F	Control
SRR12097077	Solanum lycopersicum	PRJNA642101	Pathogen	Shoot	480 h	0.3% agar-water (w_v)	Moniliophthora perniciosa biotype-S	Group F	Control
SRR12097078	Solanum lycopersicum	PRJNA642101	Pathogen	Shoot	480 h	0.3% agar-water (w_v)	Moniliophthora perniciosa biotype-S	Group F	Control
SRR12097079	Solanum lycopersicum	PRJNA642101	Pathogen	Shoot	480 h	0.3% agar-water (w_v)	Moniliophthora perniciosa biotype-S	Group F	Control
SRR12097080	Solanum lycopersicum	PRJNA642101	Pathogen	Shoot	480 h	70 uL of 10^6 basidiospores in 0.3% agar-water (w_v)	Moniliophthora perniciosa biotype-S	Group F	Treatment
SRR12097081	Solanum lycopersicum	PRJNA642101	Pathogen	Shoot	480 h	70 uL of 10^6 basidiospores in 0.3% agar-water (w_v)	Moniliophthora perniciosa biotype-S	Group F	Treatment
SRR12097082	Solanum lycopersicum	PRJNA642101	Pathogen	Shoot	480 h	70 uL of 10^6 basidiospores in 0.3% agar-water (w_v)	Moniliophthora perniciosa biotype-S	Group F	Treatment
SRR12097083	Solanum lycopersicum	PRJNA642101	Pathogen	Shoot	480 h	70 uL of 10^6 basidiospores in 0.3% agar-water (w_v)	Moniliophthora perniciosa biotype-S	Group F	Treatment
SRR12097084	Solanum lycopersicum	PRJNA642101	Pathogen	Shoot	480 h	70 uL of 10^6 basidiospores in 0.3% agar-water (w_v)	Moniliophthora perniciosa biotype-S	Group F	Treatment
SRR12097085	Solanum lycopersicum	PRJNA642101	Pathogen	Shoot	720 h	0.3% agar-water (w_v)	Moniliophthora perniciosa biotype-S	Group G	Control
SRR12097086	Solanum lycopersicum	PRJNA642101	Pathogen	Shoot	720 h	0.3% agar-water (w_v)	Moniliophthora perniciosa biotype-S	Group G	Control
SRR12097087	Solanum lycopersicum	PRJNA642101	Pathogen	Shoot	720 h	0.3% agar-water (w_v)	Moniliophthora perniciosa biotype-S	Group G	Control
SRR12097088	Solanum lycopersicum	PRJNA642101	Pathogen	Shoot	720 h	0.3% agar-water (w_v)	Moniliophthora perniciosa biotype-S	Group G	Control
SRR12097089	Solanum lycopersicum	PRJNA642101	Pathogen	Shoot	720 h	0.3% agar-water (w_v)	Moniliophthora perniciosa biotype-S	Group G	Control
SRR12097090	Solanum lycopersicum	PRJNA642101	Pathogen	Shoot	720 h	70 uL of 10^6 basidiospores in 0.3% agar-water (w_v)	Moniliophthora perniciosa biotype-S	Group G	Treatment
SRR12097091	Solanum lycopersicum	PRJNA642101	Pathogen	Shoot	720 h	70 uL of 10^6 basidiospores in 0.3% agar-water (w_v)	Moniliophthora perniciosa biotype-S	Group G	Treatment
SRR12097092	Solanum lycopersicum	PRJNA642101	Pathogen	Shoot	720 h	70 uL of 10^6 basidiospores in 0.3% agar-water (w_v)	Moniliophthora perniciosa biotype-S	Group G	Treatment
SRR12097093	Solanum lycopersicum	PRJNA642101	Pathogen	Shoot	720 h	70 uL of 10^6 basidiospores in 0.3% agar-water (w_v)	Moniliophthora perniciosa biotype-S	Group G	Treatment
SRR12097094	Solanum lycopersicum	PRJNA642101	Pathogen	Shoot	720 h	70 uL of 10^6 basidiospores in 0.3% agar-water (w_v)	Moniliophthora perniciosa biotype-S	Group G	Treatment
SRR12172675	Solanum lycopersicum	PRJNA644865	Drought	Leaf	leaf	Normal	LA0147	Group A	Control
SRR12172676	Solanum lycopersicum	PRJNA644865	Drought	Fruit	fruit	Normal	LA0147	Group B	Control
SRR12172677	Solanum lycopersicum	PRJNA644865	Drought	Leaf	leaf	Drought	LA0147	Group A	Treatment
SRR12172678	Solanum lycopersicum	PRJNA644865	Drought	Fruit	fruit	Drought	LA0147	Group B	Treatment
SRR12172681	Solanum lycopersicum	PRJNA644865	Drought	Fruit	fruit	Drought	Levovil	Group E	Treatment
SRR12172682	Solanum lycopersicum	PRJNA644865	Drought	Leaf	leaf	Drought	Levovil	Group F	Treatment
SRR12172683	Solanum lycopersicum	PRJNA644865	Drought	Leaf	leaf	Drought	Criollo	Group G	Treatment
SRR12172684	Solanum lycopersicum	PRJNA644865	Drought	Fruit	fruit	Normal	Levovil	Group E	Control
SRR12172685	Solanum lycopersicum	PRJNA644865	Drought	Leaf	leaf	Normal	Levovil	Group F	Control
SRR12172686	Solanum lycopersicum	PRJNA644865	Drought	Fruit	fruit	Drought	Levovil	Group E	Treatment
SRR12172687	Solanum lycopersicum	PRJNA644865	Drought	Leaf	leaf	Drought	Levovil	Group F	Treatment
SRR12172688	Solanum lycopersicum	PRJNA644865	Drought	Fruit	fruit	Normal	Levovil	Group E	Control
SRR12172689	Solanum lycopersicum	PRJNA644865	Drought	Leaf	leaf	Normal	Levovil	Group F	Control
SRR12172690	Solanum lycopersicum	PRJNA644865	Drought	Leaf	leaf	Drought	Levovil	Group F	Treatment
SRR12172691	Solanum lycopersicum	PRJNA644865	Drought	Fruit	fruit	Drought	Levovil	Group E	Treatment
SRR12172692	Solanum lycopersicum	PRJNA644865	Drought	Leaf	leaf	Normal	Levovil	Group F	Control
SRR12172693	Solanum lycopersicum	PRJNA644865	Drought	Fruit	fruit	Normal	Levovil	Group E	Control
SRR12172695	Solanum lycopersicum	PRJNA644865	Drought	Leaf	leaf	Drought	Plovdiv 24A	Group I	Treatment
SRR12172696	Solanum lycopersicum	PRJNA644865	Drought	Fruit	fruit	Drought	Plovdiv 24A	Group J	Treatment
SRR12172697	Solanum lycopersicum	PRJNA644865	Drought	Leaf	leaf	Normal	Plovdiv 24A	Group I	Control
SRR12172698	Solanum lycopersicum	PRJNA644865	Drought	Fruit	fruit	Normal	Plovdiv 24A	Group J	Control
SRR12172699	Solanum lycopersicum	PRJNA644865	Drought	Leaf	leaf	Drought	LA1420	Group K	Treatment
SRR12172700	Solanum lycopersicum	PRJNA644865	Drought	Fruit	fruit	Drought	LA1420	Group L	Treatment
SRR12172701	Solanum lycopersicum	PRJNA644865	Drought	Leaf	leaf	Normal	LA1420	Group K	Control
SRR12172702	Solanum lycopersicum	PRJNA644865	Drought	Fruit	fruit	Normal	LA1420	Group L	Control
SRR12172703	Solanum lycopersicum	PRJNA644865	Drought	Leaf	leaf	Drought	LA0147	Group A	Treatment
SRR12172704	Solanum lycopersicum	PRJNA644865	Drought	Fruit	fruit	Drought	LA0147	Group B	Treatment
SRR12172705	Solanum lycopersicum	PRJNA644865	Drought	Leaf	leaf	Normal	Criollo	Group G	Control
SRR12355986	Solanum lycopersicum	PRJNA649793	Heat	Ovary	between 25C and 30C		Nagcarlan	Group A	Control
SRR12355987	Solanum lycopersicum	PRJNA649793	Heat	Ovary	between 25C and 30C		Cervil-Levovil-F1	Group B	Control
SRR12355988	Solanum lycopersicum	PRJNA649793	Heat	Ovary	between 25C and 30C		Levovil	Group C	Control
SRR12355989	Solanum lycopersicum	PRJNA649793	Heat	Ovary	between 25C and 30C		Cervil	Group D	Control
SRR12355990	Solanum lycopersicum	PRJNA649793	Heat	Ovary	34.4C		M102	Group E	Treatment
SRR12355991	Solanum lycopersicum	PRJNA649793	Heat	Ovary	34.4C		M54	Group F	Treatment
SRR12355992	Solanum lycopersicum	PRJNA649793	Heat	Ovary	between 25C and 30C		M102	Group E	Control
SRR12355993	Solanum lycopersicum	PRJNA649793	Heat	Ovary	between 25C and 30C		M54	Group F	Control
SRR12355994	Solanum lycopersicum	PRJNA649793	Heat	Ovary	between 25C and 30C		Nagcarlan	Group A	Control
SRR12355995	Solanum lycopersicum	PRJNA649793	Heat	Ovary	between 25C and 30C		Cervil-Levovil-F1	Group B	Control
SRR12355996	Solanum lycopersicum	PRJNA649793	Heat	Ovary	between 25C and 30C		Levovil	Group C	Control
SRR12355997	Solanum lycopersicum	PRJNA649793	Heat	Ovary	between 25C and 30C		Cervil	Group D	Control
SRR12355998	Solanum lycopersicum	PRJNA649793	Heat	Ovary	35.5C		Nagcarlan	Group A	Treatment
SRR12355999	Solanum lycopersicum	PRJNA649793	Heat	Ovary	34.4C		M102	Group E	Treatment
SRR12356000	Solanum lycopersicum	PRJNA649793	Heat	Ovary	34.4C		M54	Group F	Treatment
SRR12356001	Solanum lycopersicum	PRJNA649793	Heat	Ovary	35.5C		Nagcarlan	Group A	Treatment
SRR12356002	Solanum lycopersicum	PRJNA649793	Heat	Ovary	35.5C		Cervil-Levovil-F1	Group B	Treatment
SRR12356003	Solanum lycopersicum	PRJNA649793	Heat	Ovary	34.4C		Levovil	Group C	Treatment
SRR12356004	Solanum lycopersicum	PRJNA649793	Heat	Ovary	35.5C		Cervil	Group D	Treatment
SRR12356005	Solanum lycopersicum	PRJNA649793	Heat	Ovary	between 25C and 30C		M102	Group E	Control
SRR12356006	Solanum lycopersicum	PRJNA649793	Heat	Ovary	between 25C and 30C		M54	Group F	Control
SRR12356007	Solanum lycopersicum	PRJNA649793	Heat	Ovary	between 25C and 30C		Nagcarlan	Group A	Control
SRR12356008	Solanum lycopersicum	PRJNA649793	Heat	Ovary	between 25C and 30C		Cervil-Levovil-F1	Group B	Control
SRR12356009	Solanum lycopersicum	PRJNA649793	Heat	Ovary	35.5C		Cervil-Levovil-F1	Group B	Treatment
SRR12356010	Solanum lycopersicum	PRJNA649793	Heat	Ovary	between 25C and 30C		Levovil	Group C	Control
SRR12356011	Solanum lycopersicum	PRJNA649793	Heat	Ovary	between 25C and 30C		Cervil	Group D	Control
SRR12356012	Solanum lycopersicum	PRJNA649793	Heat	Ovary	34.4C		M102	Group E	Treatment
SRR12356013	Solanum lycopersicum	PRJNA649793	Heat	Ovary	34.4C		M54	Group F	Treatment
SRR12356014	Solanum lycopersicum	PRJNA649793	Heat	Ovary	35.5C		Nagcarlan	Group A	Treatment
SRR12356015	Solanum lycopersicum	PRJNA649793	Heat	Ovary	35.5C		Cervil-Levovil-F1	Group B	Treatment
SRR12356016	Solanum lycopersicum	PRJNA649793	Heat	Ovary	34.4C		Levovil	Group C	Treatment
SRR12356017	Solanum lycopersicum	PRJNA649793	Heat	Ovary	35.5C		Cervil	Group D	Treatment
SRR12356018	Solanum lycopersicum	PRJNA649793	Heat	Ovary	between 25C and 30C		M102	Group E	Control
SRR12356019	Solanum lycopersicum	PRJNA649793	Heat	Ovary	between 25C and 30C		M54	Group F	Control
SRR12356020	Solanum lycopersicum	PRJNA649793	Heat	Ovary	34.4C		Levovil	Group C	Treatment
SRR12356021	Solanum lycopersicum	PRJNA649793	Heat	Ovary	35.5C		Cervil	Group D	Treatment
SRR12467605	Solanum lycopersicum	PRJNA657834	Drought	Intervein	intervein	Drought 4 days		Group B	Treatment
SRR12467604	Solanum lycopersicum	PRJNA657834	Drought	Intervein	intervein	Normal 4 days		Group B	Control
SRR12467603	Solanum lycopersicum	PRJNA657834	Drought	Intervein	intervein	Normal 4 days		Group B	Control
SRR12467602	Solanum lycopersicum	PRJNA657834	Drought	Intervein	intervein	Drought 4 days		Group B	Treatment
SRR12467601	Solanum lycopersicum	PRJNA657834	Drought	Intervein	intervein	Drought 4 days		Group B	Treatment
SRR12467600	Solanum lycopersicum	PRJNA657834	Drought	Intervein	intervein	Drought 4 days		Group B	Treatment
SRR12467599	Solanum lycopersicum	PRJNA657834	Drought	Vein	vein	Normal 4 days		Group A	Control
SRR12467598	Solanum lycopersicum	PRJNA657834	Drought	Vein	vein	Normal 4 days		Group A	Control
SRR12467597	Solanum lycopersicum	PRJNA657834	Drought	Vein	vein	Normal 4 days		Group A	Control
SRR12467596	Solanum lycopersicum	PRJNA657834	Drought	Vein	vein	Drought 4 days		Group A	Treatment
SRR12467595	Solanum lycopersicum	PRJNA657834	Drought	Vein	vein	Drought 4 days		Group A	Treatment
SRR12467594	Solanum lycopersicum	PRJNA657834	Drought	Vein	vein	Drought 4 days		Group A	Treatment
SRR12489163	Solanum lycopersicum	PRJNA657974	Cold	Leaf	25C			Group A	Control
SRR12489164	Solanum lycopersicum	PRJNA657974	Cold	Leaf	25C			Group A	Control
SRR12489165	Solanum lycopersicum	PRJNA657974	Cold	Leaf	12C			Group A	Treatment
SRR12489166	Solanum lycopersicum	PRJNA657974	Cold	Leaf	12C			Group A	Treatment
SRR12489167	Solanum lycopersicum	PRJNA657974	Cold	Leaf	12C			Group A	Treatment
SRR12489168	Solanum lycopersicum	PRJNA657974	Cold	Leaf	25C			Group A	Control
SRR12478047	Solanum lycopersicum	PRJNA658124	Pathogen	Leaf	ambient CO2 (400 umol mol-1)	Mock	WT	Group A	Control
SRR12478046	Solanum lycopersicum	PRJNA658124	Pathogen	Leaf	ambient CO2 (400 umol mol-1)	Mock	WT	Group A	Control
SRR12478045	Solanum lycopersicum	PRJNA658124	Pathogen	Leaf	ambient CO2 (400 umol mol-1)	Mock	WT	Group A	Control
SRR12478056	Solanum lycopersicum	PRJNA658124	Pathogen	Leaf	elevated CO2 (800 umol mol-1)	PST	WT	Group B	Treatment
SRR12478055	Solanum lycopersicum	PRJNA658124	Pathogen	Leaf	elevated CO2 (800 umol mol-1)	PST	WT	Group B	Treatment
SRR12478054	Solanum lycopersicum	PRJNA658124	Pathogen	Leaf	elevated CO2 (800 umol mol-1)	PST	WT	Group B	Treatment
SRR12478053	Solanum lycopersicum	PRJNA658124	Pathogen	Leaf	ambient CO2 (400 umol mol-1)	PST	WT	Group A	Treatment
SRR12478052	Solanum lycopersicum	PRJNA658124	Pathogen	Leaf	ambient CO2 (400 umol mol-1)	PST	WT	Group A	Treatment
SRR12478051	Solanum lycopersicum	PRJNA658124	Pathogen	Leaf	ambient CO2 (400 umol mol-1)	PST	WT	Group A	Treatment
SRR12478050	Solanum lycopersicum	PRJNA658124	Pathogen	Leaf	elevated CO2 (800 umol mol-1)	Mock	WT	Group B	Control
SRR12478049	Solanum lycopersicum	PRJNA658124	Pathogen	Leaf	elevated CO2 (800 umol mol-1)	Mock	WT	Group B	Control
SRR12478048	Solanum lycopersicum	PRJNA658124	Pathogen	Leaf	elevated CO2 (800 umol mol-1)	Mock	WT	Group B	Control
SRR12490739	Solanum lycopersicum	PRJNA658465	Cold	Leaf	6 mL diluted water _ 15C_8C (day_night)			Group A	Treatment
SRR12490740	Solanum lycopersicum	PRJNA658465	Cold	Leaf	6 mL diluted water _ 15C_8C (day_night)			Group A	Treatment
SRR12490741	Solanum lycopersicum	PRJNA658465	Cold	Leaf	6 mL diluted water _ 15C_8C (day_night)			Group A	Treatment
SRR12490745	Solanum lycopersicum	PRJNA658465	Cold	Leaf	6 mL diluted water _ 25C_18C (day_night)			Group A	Control
SRR12490748	Solanum lycopersicum	PRJNA658465	Cold	Leaf	6 mL diluted water _ 25C_18C (day_night)			Group A	Control
SRR12490749	Solanum lycopersicum	PRJNA658465	Cold	Leaf	6 mL diluted water _ 25C_18C (day_night)			Group A	Control
SRR12846213	Solanum lycopersicum	PRJNA670031	Drought	Root	14% sand water content, water potential -0.01 MPa	Lukullus_Wild type		Group A	Control
SRR12846214	Solanum lycopersicum	PRJNA670031	Drought	Root	14% sand water content, water potential -0.01 MPa	Lukullus_Wild type		Group A	Control
SRR12846215	Solanum lycopersicum	PRJNA670031	Drought	Root	14% sand water content, water potential -0.01 MPa	Lukullus_Wild type		Group A	Control
SRR12846217	Solanum lycopersicum	PRJNA670031	Drought	Root	14% sand water content, water potential -0.01 MPa	Lukullus_Wild type		Group A	Control
SRR12846218	Solanum lycopersicum	PRJNA670031	Drought	Root	14% sand water content, water potential -0.01 MPa	Lukullus_Wild type		Group A	Control
SRR12846219	Solanum lycopersicum	PRJNA670031	Drought	Root	14% sand water content, water potential -0.01 MPa	Lukullus_Wild type		Group A	Control
SRR12846223	Solanum lycopersicum	PRJNA670031	Drought	Root	5% sand water content, -0.68 MPa water potential	Lukullus_Wild type		Group A	Treatment
SRR12846224	Solanum lycopersicum	PRJNA670031	Drought	Root	5% sand water content, -0.68 MPa water potential	Lukullus_Wild type		Group A	Treatment
SRR12846225	Solanum lycopersicum	PRJNA670031	Drought	Root	5% sand water content, -0.68 MPa water potential	Lukullus_Wild type		Group A	Treatment
SRR12846226	Solanum lycopersicum	PRJNA670031	Drought	Root	5% sand water content, -0.68 MPa water potential	Lukullus_Wild type		Group A	Treatment
SRR12846228	Solanum lycopersicum	PRJNA670031	Drought	Root	5% sand water content, -0.68 MPa water potential	Lukullus_Wild type		Group A	Treatment
SRR12846229	Solanum lycopersicum	PRJNA670031	Drought	Root	5% sand water content, -0.68 MPa water potential	Lukullus_Wild type		Group A	Treatment
SRR13247828	Solanum lycopersicum	PRJNA684891	Flooding	Shoot	Shoots	24 h	Lukullus	Group A	Treatment
SRR13247829	Solanum lycopersicum	PRJNA684891	Flooding	Shoot	Shoots	0 h	Lukullus	Group A	Control
SRR13247830	Solanum lycopersicum	PRJNA684891	Flooding	Shoot	Shoots	0 h	Lukullus	Group A	Control
SRR13247831	Solanum lycopersicum	PRJNA684891	Flooding	Shoot	Shoots	0 h	Lukullus	Group A	Control
SRR13247832	Solanum lycopersicum	PRJNA684891	Flooding	Root	Roots	24 h	Lukullus	Group B	Treatment
SRR13247833	Solanum lycopersicum	PRJNA684891	Flooding	Root	Roots	24 h	Lukullus	Group B	Treatment
SRR13247834	Solanum lycopersicum	PRJNA684891	Flooding	Root	Roots	24 h	Lukullus	Group B	Treatment
SRR13247835	Solanum lycopersicum	PRJNA684891	Flooding	Shoot	Shoots	24 h	Lukullus (notabilis)	Group C	Treatment
SRR13247836	Solanum lycopersicum	PRJNA684891	Flooding	Shoot	Shoots	24 h	Lukullus (notabilis)	Group C	Treatment
SRR13247837	Solanum lycopersicum	PRJNA684891	Flooding	Shoot	Shoots	24 h	Lukullus (notabilis)	Group C	Treatment
SRR13247838	Solanum lycopersicum	PRJNA684891	Flooding	Shoot	Shoots	0 h	Lukullus (notabilis)	Group C	Control
SRR13247839	Solanum lycopersicum	PRJNA684891	Flooding	Root	Roots	0 h	Lukullus	Group B	Control
SRR13247840	Solanum lycopersicum	PRJNA684891	Flooding	Shoot	Shoots	0 h	Lukullus (notabilis)	Group C	Control
SRR13247841	Solanum lycopersicum	PRJNA684891	Flooding	Shoot	Shoots	0 h	Lukullus (notabilis)	Group C	Control
SRR13247842	Solanum lycopersicum	PRJNA684891	Flooding	Root	Roots	24 h	Lukullus (notabilis)	Group D	Treatment
SRR13247843	Solanum lycopersicum	PRJNA684891	Flooding	Root	Roots	24 h	Lukullus (notabilis)	Group D	Treatment
SRR13247844	Solanum lycopersicum	PRJNA684891	Flooding	Root	Roots	24 h	Lukullus (notabilis)	Group D	Treatment
SRR13247845	Solanum lycopersicum	PRJNA684891	Flooding	Root	Roots	0 h	Lukullus (notabilis)	Group D	Control
SRR13247846	Solanum lycopersicum	PRJNA684891	Flooding	Root	Roots	0 h	Lukullus (notabilis)	Group D	Control
SRR13247847	Solanum lycopersicum	PRJNA684891	Flooding	Root	Roots	0 h	Lukullus (notabilis)	Group D	Control
SRR13247848	Solanum lycopersicum	PRJNA684891	Flooding	Shoot	Shoots	24 h	Lukullus	Group A	Treatment
SRR13247849	Solanum lycopersicum	PRJNA684891	Flooding	Shoot	Shoots	24 h	Lukullus	Group A	Treatment
SRR13247850	Solanum lycopersicum	PRJNA684891	Flooding	Root	Roots	0 h	Lukullus	Group B	Control
SRR13247851	Solanum lycopersicum	PRJNA684891	Flooding	Root	Roots	0 h	Lukullus	Group B	Control
SRR14575361	Solanum lycopersicum	PRJNA730730	Heat	Leaf	42C, 96 h			Group A	Treatment
SRR14575360	Solanum lycopersicum	PRJNA730730	Heat	Leaf	42C, 96 h			Group A	Treatment
SRR14575359	Solanum lycopersicum	PRJNA730730	Heat	Leaf	42C, 96 h			Group A	Treatment
SRR14575358	Solanum lycopersicum	PRJNA730730	Heat	Leaf	42C, 48 h			Group A	Treatment
SRR14575357	Solanum lycopersicum	PRJNA730730	Heat	Leaf	42C, 48 h			Group A	Treatment
SRR14575356	Solanum lycopersicum	PRJNA730730	Heat	Leaf	42C, 48 h			Group A	Treatment
SRR14575355	Solanum lycopersicum	PRJNA730730	Heat	Leaf	42C, 24 h			Group A	Treatment
SRR14575354	Solanum lycopersicum	PRJNA730730	Heat	Leaf	42C, 24 h			Group A	Treatment
SRR14575353	Solanum lycopersicum	PRJNA730730	Heat	Leaf	42C, 24 h			Group A	Treatment
SRR14575352	Solanum lycopersicum	PRJNA730730	Heat	Leaf	42C, 0 h			Group A	Control
SRR14575351	Solanum lycopersicum	PRJNA730730	Heat	Leaf	42C, 0 h			Group A	Control
SRR14575350	Solanum lycopersicum	PRJNA730730	Heat	Leaf	42C, 0 h			Group A	Control
SRR14651708	Solanum lycopersicum	PRJNA732672	Herbivory	Root	normal			Group A	Control
SRR14651709	Solanum lycopersicum	PRJNA732672	Herbivory	Root	S. carpocapsae			Group A	Treatment
SRR14651710	Solanum lycopersicum	PRJNA732672	Herbivory	Root	M. javanica			Group A	Treatment
SRR14736090	Solanum lycopersicum	PRJNA734743	Drought	Root	7 days	Drought Control		Group C	Control
SRR14736097	Solanum lycopersicum	PRJNA734743	Drought	Root	14 days	Drought Treatment		Group D	Treatment
SRR14736098	Solanum lycopersicum	PRJNA734743	Drought	Root	14 days	Drought Treatment		Group D	Treatment
SRR14736099	Solanum lycopersicum	PRJNA734743	Drought	Root	14 days	Drought Treatment		Group D	Treatment
SRR14736100	Solanum lycopersicum	PRJNA734743	Drought	Root	14 days	Drought Treatment		Group D	Treatment
SRR14736101	Solanum lycopersicum	PRJNA734743	Drought	Root	7 days	Drought Control		Group C	Control
SRR14736102	Solanum lycopersicum	PRJNA734743	Drought	Root	14 days	Drought Treatment		Group D	Treatment
SRR14736103	Solanum lycopersicum	PRJNA734743	Drought	Root	14 days	Drought Treatment		Group D	Treatment
SRR14736104	Solanum lycopersicum	PRJNA734743	Drought	Root	14 days	Drought Treatment		Group D	Treatment
SRR14736105	Solanum lycopersicum	PRJNA734743	Drought	Root	14 days	Drought Treatment		Group D	Treatment
SRR14736112	Solanum lycopersicum	PRJNA734743	Drought	Root	7 days	Drought Control		Group C	Control
SRR14736115	Solanum lycopersicum	PRJNA734743	Drought	Root	14 days	Drought Control		Group D	Control
SRR14736116	Solanum lycopersicum	PRJNA734743	Drought	Root	14 days	Drought Control		Group D	Control
SRR14736117	Solanum lycopersicum	PRJNA734743	Drought	Root	14 days	Drought Control		Group D	Control
SRR14736118	Solanum lycopersicum	PRJNA734743	Drought	Root	14 days	Drought Control		Group D	Control
SRR14736119	Solanum lycopersicum	PRJNA734743	Drought	Root	14 days	Drought Control		Group D	Control
SRR14736120	Solanum lycopersicum	PRJNA734743	Drought	Root	14 days	Drought Control		Group D	Control
SRR14736121	Solanum lycopersicum	PRJNA734743	Drought	Root	14 days	Drought Control		Group D	Control
SRR14736122	Solanum lycopersicum	PRJNA734743	Drought	Root	14 days	Drought Control		Group D	Control
SRR14736123	Solanum lycopersicum	PRJNA734743	Drought	Root	7 days	Drought Control		Group C	Control
SRR14736134	Solanum lycopersicum	PRJNA734743	Drought	Root	7 days	Drought Control		Group C	Control
SRR14736137	Solanum lycopersicum	PRJNA734743	Drought	Root	7 days	Drought Treatment		Group C	Treatment
SRR14736138	Solanum lycopersicum	PRJNA734743	Drought	Root	7 days	Drought Treatment		Group C	Treatment
SRR14736139	Solanum lycopersicum	PRJNA734743	Drought	Root	7 days	Drought Treatment		Group C	Treatment
SRR14736140	Solanum lycopersicum	PRJNA734743	Drought	Root	7 days	Drought Treatment		Group C	Treatment
SRR14736141	Solanum lycopersicum	PRJNA734743	Drought	Root	7 days	Drought Treatment		Group C	Treatment
SRR14736142	Solanum lycopersicum	PRJNA734743	Drought	Root	7 days	Drought Treatment		Group C	Treatment
SRR14736143	Solanum lycopersicum	PRJNA734743	Drought	Root	7 days	Drought Treatment		Group C	Treatment
SRR14736144	Solanum lycopersicum	PRJNA734743	Drought	Root	7 days	Drought Treatment		Group C	Treatment
SRR14736145	Solanum lycopersicum	PRJNA734743	Drought	Root	7 days	Drought Control		Group C	Control
SRR14736146	Solanum lycopersicum	PRJNA734743	Drought	Root	7 days	Drought Treatment		Group C	Treatment
SRR14736147	Solanum lycopersicum	PRJNA734743	Drought	Root	7 days	Drought Treatment		Group C	Treatment
SRR14736148	Solanum lycopersicum	PRJNA734743	Drought	Root	7 days	Drought Treatment		Group C	Treatment
SRR14736149	Solanum lycopersicum	PRJNA734743	Drought	Root	7 days	Drought Treatment		Group C	Treatment
SRR14736156	Solanum lycopersicum	PRJNA734743	Drought	Root	7 days	Drought Control		Group C	Control
SRR14736157	Solanum lycopersicum	PRJNA734743	Drought	Root	7 days	Drought Control		Group C	Control
SRR14785349	Solanum lycopersicum	PRJNA736844	Cold	Fruit pericarp	6 h	20C	Red ripe SugaBabe	Group A	Control
SRR14785350	Solanum lycopersicum	PRJNA736844	Cold	Fruit pericarp	6 h	4C	Red ripe Angelle	Group B	Treatment
SRR14785351	Solanum lycopersicum	PRJNA736844	Cold	Fruit pericarp	27 h	4C	Red ripe Angelle	Group B	Treatment
SRR14785353	Solanum lycopersicum	PRJNA736844	Cold	Fruit pericarp	6 h	20C	Red ripe Angelle	Group B	Control
SRR14785355	Solanum lycopersicum	PRJNA736844	Cold	Fruit pericarp	19 h	4C	Orange ripe Bambello	Group D	Treatment
SRR14785357	Solanum lycopersicum	PRJNA736844	Cold	Fruit pericarp	12 h	4C	Orange ripe Bambello	Group D	Treatment
SRR14785358	Solanum lycopersicum	PRJNA736844	Cold	Fruit pericarp	4 h	4C	Orange ripe Bambello	Group D	Treatment
SRR14785359	Solanum lycopersicum	PRJNA736844	Cold	Fruit pericarp	1 h	4C	Orange ripe Bambello	Group D	Treatment
SRR14785360	Solanum lycopersicum	PRJNA736844	Cold	Fruit pericarp	6 h	20C	Orange ripe Bambello	Group D	Control
SRR14785362	Solanum lycopersicum	PRJNA736844	Cold	Fruit pericarp	6 h	10C	Red ripe Angelle	Group B	Treatment
SRR14785363	Solanum lycopersicum	PRJNA736844	Cold	Fruit pericarp	19 h	4C	Red ripe Angelle	Group B	Treatment
SRR14785365	Solanum lycopersicum	PRJNA736844	Cold	Fruit pericarp	12 h	4C	Red ripe Angelle	Group B	Treatment
SRR14785366	Solanum lycopersicum	PRJNA736844	Cold	Fruit pericarp	4 h	4C	Red ripe Angelle	Group B	Treatment
SRR14785367	Solanum lycopersicum	PRJNA736844	Cold	Fruit pericarp	1 h	4C	Red ripe Angelle	Group B	Treatment
SRR14785368	Solanum lycopersicum	PRJNA736844	Cold	Fruit pericarp	6 h	20C	Red ripe Angelle	Group B	Control
SRR14785369	Solanum lycopersicum	PRJNA736844	Cold	Fruit pericarp	6 h	4C	Light red SugaBabe	Group C	Treatment
SRR14785370	Solanum lycopersicum	PRJNA736844	Cold	Fruit pericarp	27 h	4C	Light red SugaBabe	Group C	Treatment
SRR14785372	Solanum lycopersicum	PRJNA736844	Cold	Fruit pericarp	6 h	20C	Light red SugaBabe	Group C	Control
SRR14785373	Solanum lycopersicum	PRJNA736844	Cold	Fruit pericarp	6 h	10C	Light red SugaBabe	Group C	Treatment
SRR14785377	Solanum lycopersicum	PRJNA736844	Cold	Fruit pericarp	6 h	4C	Red ripe SugaBabe	Group A	Treatment
SRR14785374	Solanum lycopersicum	PRJNA736844	Cold	Fruit pericarp	27 h	10C	Red ripe Angelle	Group B	Treatment
SRR14785376	Solanum lycopersicum	PRJNA736844	Cold	Fruit pericarp	27 h	10C	Light red SugaBabe	Group C	Treatment
SRR14785378	Solanum lycopersicum	PRJNA736844	Cold	Fruit pericarp	6 h	20C	Light red SugaBabe	Group C	Control
SRR14785379	Solanum lycopersicum	PRJNA736844	Cold	Fruit pericarp	27 h	4C	Red ripe SugaBabe	Group A	Treatment
SRR14785380	Solanum lycopersicum	PRJNA736844	Cold	Fruit pericarp	6 h	20C	Red ripe SugaBabe	Group A	Control
SRR14785382	Solanum lycopersicum	PRJNA736844	Cold	Fruit pericarp	27 h	10C	Red ripe SugaBabe	Group A	Treatment
SRR14785384	Solanum lycopersicum	PRJNA736844	Cold	Fruit pericarp	6 h	20C	Red ripe Angelle	Group B	Control
SRR14785383	Solanum lycopersicum	PRJNA736844	Cold	Fruit pericarp	6 h	10C	Red ripe SugaBabe	Group A	Treatment
SRR15245004	Solanum lycopersicum	PRJNA745152	Drought	Leaf	Drought			Group A	Treatment
SRR15245005	Solanum lycopersicum	PRJNA745152	Drought	Leaf	Drought			Group A	Treatment
SRR15245006	Solanum lycopersicum	PRJNA745152	Drought	Leaf	Drought			Group A	Treatment
SRR15245007	Solanum lycopersicum	PRJNA745152	Drought	Leaf	Control			Group A	Control
SRR15245008	Solanum lycopersicum	PRJNA745152	Drought	Leaf	Control			Group A	Control
SRR15245010	Solanum lycopersicum	PRJNA745152	Drought	Leaf	Control			Group A	Control
SRR15111729	Solanum lycopersicum	PRJNA746070	Drought	Anther	Drought		TED-VUM	Group A	Treatment
SRR15111730	Solanum lycopersicum	PRJNA746070	Drought	Anther	Drought		TED-VUM	Group A	Treatment
SRR15111731	Solanum lycopersicum	PRJNA746070	Drought	Anther	Control		PMC-MEI	Group B	Control
SRR15111732	Solanum lycopersicum	PRJNA746070	Drought	Anther	Control		PMC-MEI	Group B	Control
SRR15111733	Solanum lycopersicum	PRJNA746070	Drought	Anther	Drought		TED-VUM	Group A	Treatment
SRR15111734	Solanum lycopersicum	PRJNA746070	Drought	Anther	Control		TED-VUM	Group A	Control
SRR15111735	Solanum lycopersicum	PRJNA746070	Drought	Anther	Control		TED-VUM	Group A	Control
SRR15111736	Solanum lycopersicum	PRJNA746070	Drought	Anther	Control		TED-VUM	Group A	Control
SRR15111737	Solanum lycopersicum	PRJNA746070	Drought	Anther	Drought		PMC-MEI	Group B	Treatment
SRR15111738	Solanum lycopersicum	PRJNA746070	Drought	Anther	Drought		PMC-MEI	Group B	Treatment
SRR15111739	Solanum lycopersicum	PRJNA746070	Drought	Anther	Drought		PMC-MEI	Group B	Treatment
SRR15111740	Solanum lycopersicum	PRJNA746070	Drought	Anther	Control		PMC-MEI	Group B	Control
SRR15111741	Solanum lycopersicum	PRJNA746070	Drought	Anther	Drought		BIN-MP	Group C	Treatment
SRR15111742	Solanum lycopersicum	PRJNA746070	Drought	Anther	Drought		BIN-MP	Group C	Treatment
SRR15111743	Solanum lycopersicum	PRJNA746070	Drought	Anther	Drought		BIN-MP	Group C	Treatment
SRR15111744	Solanum lycopersicum	PRJNA746070	Drought	Anther	Control		BIN-MP	Group C	Control
SRR15111745	Solanum lycopersicum	PRJNA746070	Drought	Anther	Control		BIN-MP	Group C	Control
SRR15111746	Solanum lycopersicum	PRJNA746070	Drought	Anther	Control		BIN-MP	Group C	Control
SRR15607541	Solanum lycopersicum	PRJNA753098	Drought	Leaf	Leaf	Drought Treatment		Group A	Treatment
SRR15607568	Solanum lycopersicum	PRJNA753098	Drought	Leaf	Leaf	Drought Treatment		Group A	Treatment
SRR15607569	Solanum lycopersicum	PRJNA753098	Drought	Leaf	Leaf	Drought Treatment		Group A	Treatment
SRR15607558	Solanum lycopersicum	PRJNA753098	Salt	Leaf	Leaf	Drought Control		Group A	Control
SRR15607560	Solanum lycopersicum	PRJNA753098	Salt	Leaf	Leaf	Drought Control		Group A	Control
SRR15607561	Solanum lycopersicum	PRJNA753098	Salt	Leaf	Leaf	Drought Control		Group A	Control
SRR15607555	Solanum lycopersicum	PRJNA753098	Salt	Leaf	Leaf	Salt Treatment		Group C	Treatment
SRR15607556	Solanum lycopersicum	PRJNA753098	Salt	Leaf	Leaf	Salt Treatment		Group C	Treatment
SRR15607557	Solanum lycopersicum	PRJNA753098	Salt	Leaf	Leaf	Salt Treatment		Group C	Treatment
SRR15607558	Solanum lycopersicum	PRJNA753098	Salt	Leaf	Leaf	Salt Control		Group C	Control
SRR15607560	Solanum lycopersicum	PRJNA753098	Salt	Leaf	Leaf	Salt Control		Group C	Control
SRR15607561	Solanum lycopersicum	PRJNA753098	Salt	Leaf	Leaf	Salt Control		Group C	Control
SRR15600851	Solanum lycopersicum	PRJNA753098	Heat	Leaf	Leaf	Heat Control		Group E	Control
SRR15600852	Solanum lycopersicum	PRJNA753098	Heat	Leaf	Leaf	Heat Control		Group E	Control
SRR15600853	Solanum lycopersicum	PRJNA753098	Heat	Leaf	Leaf	Heat Control		Group E	Control
SRR15410551	Solanum lycopersicum	PRJNA753098	Heat	Leaf	Leaf	Heat Treatment		Group E	Treatment
SRR15410552	Solanum lycopersicum	PRJNA753098	Heat	Leaf	Leaf	Heat Treatment		Group E	Treatment
SRR15410553	Solanum lycopersicum	PRJNA753098	Heat	Leaf	Leaf	Heat Treatment		Group E	Treatment
SRR15410554	Solanum lycopersicum	PRJNA753098	Heat	Leaf	Leaf	Heat Control		Group E	Control
SRR15410555	Solanum lycopersicum	PRJNA753098	Heat	Leaf	Leaf	Heat Control		Group E	Control
SRR15410556	Solanum lycopersicum	PRJNA753098	Heat	Leaf	Leaf	Heat Control		Group E	Control
SRR16259113	Solanum lycopersicum	PRJNA769714	Heat	Anther	34C_28C (day_night)		Wild-type	Group D	Treatment
SRR16259111	Solanum lycopersicum	PRJNA769714	Heat	Anther	34C_28C (day_night)		Wild-type	Group D	Treatment
SRR16259109	Solanum lycopersicum	PRJNA769714	Heat	Anther	34C_28C (day_night)		Wild-type	Group D	Treatment
SRR16259107	Solanum lycopersicum	PRJNA769714	Heat	Anther	25C_19C (day_night)		Wild-type	Group D	Control
SRR16259106	Solanum lycopersicum	PRJNA769714	Heat	Anther	25C_19C (day_night)		Wild-type	Group D	Control
SRR16259104	Solanum lycopersicum	PRJNA769714	Heat	Anther	25C_19C (day_night)		Wild-type	Group D	Control
SRR16259102	Solanum lycopersicum	PRJNA769714	Heat	Anther	25C_19C (day_night)		Wild-type	Group D	Control
SRR16288658	Solanum lycopersicum	PRJNA770197	Heat	Anther	Tetrad	34C_28C (day_night)		Group A	Treatment
SRR16288669	Solanum lycopersicum	PRJNA770197	Heat	Anther	Polarized microspore	34C_28C (day_night)		Group B	Treatment
SRR16288668	Solanum lycopersicum	PRJNA770197	Heat	Anther	Polarized microspore	34C_28C (day_night)		Group B	Treatment
SRR16288667	Solanum lycopersicum	PRJNA770197	Heat	Anther	Polarized microspore	34C_28C (day_night)		Group B	Treatment
SRR16288666	Solanum lycopersicum	PRJNA770197	Heat	Anther	Polarized microspore	34C_28C (day_night)		Group B	Treatment
SRR16288665	Solanum lycopersicum	PRJNA770197	Heat	Anther	Free microspore	34C_28C (day_night)		Group C	Treatment
SRR16288664	Solanum lycopersicum	PRJNA770197	Heat	Anther	Free microspore	34C_28C (day_night)		Group C	Treatment
SRR16288663	Solanum lycopersicum	PRJNA770197	Heat	Anther	Free microspore	34C_28C (day_night)		Group C	Treatment
SRR16288662	Solanum lycopersicum	PRJNA770197	Heat	Anther	Free microspore	34C_28C (day_night)		Group C	Treatment
SRR16288661	Solanum lycopersicum	PRJNA770197	Heat	Anther	Tetrad	34C_28C (day_night)		Group A	Treatment
SRR16288660	Solanum lycopersicum	PRJNA770197	Heat	Anther	Tetrad	34C_28C (day_night)		Group A	Treatment
SRR16288659	Solanum lycopersicum	PRJNA770197	Heat	Anther	Tetrad	34C_28C (day_night)		Group A	Treatment
SRR16288657	Solanum lycopersicum	PRJNA770197	Heat	Anther	Polarized microspore	25C_19C (day_night)		Group B	Control
SRR16288656	Solanum lycopersicum	PRJNA770197	Heat	Anther	Polarized microspore	25C_19C (day_night)		Group B	Control
SRR16288679	Solanum lycopersicum	PRJNA770197	Heat	Anther	Polarized microspore	25C_19C (day_night)		Group B	Control
SRR16288678	Solanum lycopersicum	PRJNA770197	Heat	Anther	Polarized microspore	25C_19C (day_night)		Group B	Control
SRR16288677	Solanum lycopersicum	PRJNA770197	Heat	Anther	Free microspore	25C_19C (day_night)		Group C	Control
SRR16288676	Solanum lycopersicum	PRJNA770197	Heat	Anther	Free microspore	25C_19C (day_night)		Group C	Control
SRR16288675	Solanum lycopersicum	PRJNA770197	Heat	Anther	Free microspore	25C_19C (day_night)		Group C	Control
SRR16288674	Solanum lycopersicum	PRJNA770197	Heat	Anther	Free microspore	25C_19C (day_night)		Group C	Control
SRR16288673	Solanum lycopersicum	PRJNA770197	Heat	Anther	Tetrad	25C_19C (day_night)		Group A	Control
SRR16288672	Solanum lycopersicum	PRJNA770197	Heat	Anther	Tetrad	25C_19C (day_night)		Group A	Control
SRR16288671	Solanum lycopersicum	PRJNA770197	Heat	Anther	Tetrad	25C_19C (day_night)		Group A	Control
SRR16288670	Solanum lycopersicum	PRJNA770197	Heat	Anther	Tetrad	25C_19C (day_night)		Group A	Control
SRR16323698	Solanum lycopersicum	PRJNA771136	Cold	Leaf	Leaf	Not inoculated with Streptomyces TOR3209, grown at 25C		Group A	Control
SRR16323702	Solanum lycopersicum	PRJNA771136	Cold	Leaf	Leaf	Not inoculated with Streptomyces TOR3209, grown at 3C		Group A	Treatment
SRR16323703	Solanum lycopersicum	PRJNA771136	Cold	Leaf	Leaf	Not inoculated with Streptomyces TOR3209, grown at 3C		Group A	Treatment
SRR16323704	Solanum lycopersicum	PRJNA771136	Cold	Leaf	Leaf	Not inoculated with Streptomyces TOR3209, grown at 3C		Group A	Treatment
SRR16323705	Solanum lycopersicum	PRJNA771136	Cold	Root	Root	Not inoculated with Streptomyces TOR3209, grown at 25C		Group B	Control
SRR16323706	Solanum lycopersicum	PRJNA771136	Cold	Root	Root	Not inoculated with Streptomyces TOR3209, grown at 25C		Group B	Control
SRR16323707	Solanum lycopersicum	PRJNA771136	Cold	Root	Root	Not inoculated with Streptomyces TOR3209, grown at 25C		Group B	Control
SRR16323712	Solanum lycopersicum	PRJNA771136	Cold	Root	Root	Not inoculated with Streptomyces TOR3209, grown at 3C		Group B	Treatment
SRR16323713	Solanum lycopersicum	PRJNA771136	Cold	Root	Root	Not inoculated with Streptomyces TOR3209, grown at 3C		Group B	Treatment
SRR16323714	Solanum lycopersicum	PRJNA771136	Cold	Root	Root	Not inoculated with Streptomyces TOR3209, grown at 3C		Group B	Treatment
SRR16323718	Solanum lycopersicum	PRJNA771136	Cold	Leaf	Leaf	Not inoculated with Streptomyces TOR3209, grown at 25C		Group A	Control
SRR16323719	Solanum lycopersicum	PRJNA771136	Cold	Leaf	Leaf	Not inoculated with Streptomyces TOR3209, grown at 25C		Group A	Control
SRR17651879	Solanum lycopersicum	PRJNA795573	Cold	Leaf	25C			Group A	Control
SRR17651880	Solanum lycopersicum	PRJNA795573	Cold	Leaf	25C			Group A	Control
SRR17651881	Solanum lycopersicum	PRJNA795573	Cold	Leaf	4C			Group A	Treatment
SRR17651882	Solanum lycopersicum	PRJNA795573	Cold	Leaf	4C			Group A	Treatment
SRR17651883	Solanum lycopersicum	PRJNA795573	Cold	Leaf	25C			Group A	Control
SRR17651884	Solanum lycopersicum	PRJNA795573	Cold	Leaf	4C			Group A	Treatment
SRR17532296	Solanum lycopersicum	PRJNA795851	Pathogen	Leaves and stem	Fungal infection- A. solani & Cg-2 C. globosum			Group A	Treatment
SRR17532297	Solanum lycopersicum	PRJNA795851	Pathogen	Leaves and stem	Fungal infection- A. solani & Cg-2 C. globosum			Group A	Treatment
SRR17532298	Solanum lycopersicum	PRJNA795851	Pathogen	Leaves and stem	Fungal infection- A. solani			Group A	Treatment
SRR17532299	Solanum lycopersicum	PRJNA795851	Pathogen	Leaves and stem	Fungal infection- A. solani			Group A	Treatment
SRR17532300	Solanum lycopersicum	PRJNA795851	Pathogen	Leaves and stem	Fungal infection- Cg-2 C. globosum			Group A	Treatment
SRR17532301	Solanum lycopersicum	PRJNA795851	Pathogen	Leaves and stem	Fungal infection- Cg-2 C. globosum			Group A	Treatment
SRR17532302	Solanum lycopersicum	PRJNA795851	Pathogen	Leaves and stem	Control			Group A	Control
SRR17532303	Solanum lycopersicum	PRJNA795851	Pathogen	Leaves and stem	Control			Group A	Control
SRR18614495	Solanum lycopersicum	PRJNA823402	Cold	Leaf	4C			Group A	Treatment
SRR18614496	Solanum lycopersicum	PRJNA823402	Cold	Leaf	4C			Group A	Treatment
SRR18614497	Solanum lycopersicum	PRJNA823402	Cold	Leaf	4C			Group A	Treatment
SRR18614501	Solanum lycopersicum	PRJNA823402	Cold	Leaf	Water_25C			Group A	Control
SRR18614506	Solanum lycopersicum	PRJNA823402	Cold	Leaf	Water_25C			Group A	Control
SRR18614507	Solanum lycopersicum	PRJNA823402	Cold	Leaf	Water_25C			Group A	Control
SRR18753002	Solanum lycopersicum	PRJNA826838	Herbivory	Leaf	normal, 24h			Group B	Control
SRR18753003	Solanum lycopersicum	PRJNA826838	Herbivory	Leaf	normal, 24h			Group B	Control
SRR18753004	Solanum lycopersicum	PRJNA826838	Herbivory	Leaf	normal, 24h			Group B	Control
SRR18753005	Solanum lycopersicum	PRJNA826838	Herbivory	Leaf	normal, 5h			Group A	Control
SRR18753006	Solanum lycopersicum	PRJNA826838	Herbivory	Leaf	normal, 5h			Group A	Control
SRR18753007	Solanum lycopersicum	PRJNA826838	Herbivory	Leaf	normal, 5h			Group A	Control
SRR18753008	Solanum lycopersicum	PRJNA826838	Herbivory	Leaf	herbivory, 24h			Group B	Treatment
SRR18753009	Solanum lycopersicum	PRJNA826838	Herbivory	Leaf	herbivory, 24h			Group B	Treatment
SRR18753010	Solanum lycopersicum	PRJNA826838	Herbivory	Leaf	herbivory, 24h			Group B	Treatment
SRR18753011	Solanum lycopersicum	PRJNA826838	Herbivory	Leaf	herbivory, 5h			Group A	Treatment
SRR18753012	Solanum lycopersicum	PRJNA826838	Herbivory	Leaf	herbivory, 5h			Group A	Treatment
SRR18753013	Solanum lycopersicum	PRJNA826838	Herbivory	Leaf	herbivory, 5h			Group A	Treatment
SRR19735881	Solanum lycopersicum	PRJNA850379	Heat	Leaf	45C for 1 h		cv. Moneymaker background_WT	Group A	Treatment
SRR19735882	Solanum lycopersicum	PRJNA850379	Heat	Leaf	45C for 1 h		cv. Moneymaker background_WT	Group A	Treatment
SRR19735883	Solanum lycopersicum	PRJNA850379	Heat	Leaf	45C for 1 h		cv. Moneymaker background_WT	Group A	Treatment
SRR19735890	Solanum lycopersicum	PRJNA850379	Heat	Leaf	45C for 0 h		cv. Moneymaker background_WT	Group A	Control
SRR19735891	Solanum lycopersicum	PRJNA850379	Heat	Leaf	45C for 0 h		cv. Moneymaker background_WT	Group A	Control
SRR19735892	Solanum lycopersicum	PRJNA850379	Heat	Leaf	45C for 0 h		cv. Moneymaker background_WT	Group A	Control
SRR19735893	Solanum lycopersicum	PRJNA850380	Heat	Leaf	45C for 6 h			Group A	Treatment
SRR19735894	Solanum lycopersicum	PRJNA850380	Heat	Leaf	45C for 6 h			Group A	Treatment
SRR19735895	Solanum lycopersicum	PRJNA850380	Heat	Leaf	45C for 1 h			Group A	Treatment
SRR19735896	Solanum lycopersicum	PRJNA850380	Heat	Leaf	45C for 1 h			Group A	Treatment
SRR19735897	Solanum lycopersicum	PRJNA850380	Heat	Leaf	45C for 0 h			Group A	Control
SRR19735898	Solanum lycopersicum	PRJNA850380	Heat	Leaf	45C for 0 h			Group A	Control
SRR20998381	Solanum lycopersicum	PRJNA868139	Cold	Leaf	Leaf	25C	YJ	Group A	Control
SRR20998382	Solanum lycopersicum	PRJNA868139	Cold	Leaf	Leaf	4C	YJ	Group A	Treatment
SRR20998383	Solanum lycopersicum	PRJNA868139	Cold	Leaf	Leaf	4C	YJ	Group A	Treatment
SRR20998384	Solanum lycopersicum	PRJNA868139	Cold	Leaf	Leaf	4C	YJ	Group A	Treatment
SRR20998385	Solanum lycopersicum	PRJNA868139	Cold	Leaf	Leaf	25C	ZJ	Group C	Control
SRR20998386	Solanum lycopersicum	PRJNA868139	Cold	Leaf	Leaf	25C	ZJ	Group C	Control
SRR20998387	Solanum lycopersicum	PRJNA868139	Cold	Root	Root	25C	LA	Group F	Control
SRR20998388	Solanum lycopersicum	PRJNA868139	Cold	Root	Root	25C	LA	Group F	Control
SRR20998389	Solanum lycopersicum	PRJNA868139	Cold	Root	Root	25C	LA	Group F	Control
SRR20998390	Solanum lycopersicum	PRJNA868139	Cold	Root	Root	4C	LA	Group F	Treatment
SRR20998391	Solanum lycopersicum	PRJNA868139	Cold	Root	Root	4C	LA	Group F	Treatment
SRR20998392	Solanum lycopersicum	PRJNA868139	Cold	Root	Root	4C	LA	Group F	Treatment
SRR20998393	Solanum lycopersicum	PRJNA868139	Cold	Leaf	Leaf	25C	ZJ	Group C	Control
SRR20998394	Solanum lycopersicum	PRJNA868139	Cold	Root	Root	25C	YJ	Group B	Control
SRR20998395	Solanum lycopersicum	PRJNA868139	Cold	Root	Root	25C	YJ	Group B	Control
SRR20998396	Solanum lycopersicum	PRJNA868139	Cold	Root	Root	25C	YJ	Group B	Control
SRR20998397	Solanum lycopersicum	PRJNA868139	Cold	Root	Root	4C	YJ	Group B	Treatment
SRR20998398	Solanum lycopersicum	PRJNA868139	Cold	Root	Root	4C	YJ	Group B	Treatment
SRR20998399	Solanum lycopersicum	PRJNA868139	Cold	Root	Root	4C	YJ	Group B	Treatment
SRR20998400	Solanum lycopersicum	PRJNA868139	Cold	Root	Root	25C	ZJ	Group D	Control
SRR20998401	Solanum lycopersicum	PRJNA868139	Cold	Root	Root	25C	ZJ	Group D	Control
SRR20998402	Solanum lycopersicum	PRJNA868139	Cold	Root	Root	25C	ZJ	Group D	Control
SRR20998403	Solanum lycopersicum	PRJNA868139	Cold	Root	Root	4C	ZJ	Group D	Treatment
SRR20998404	Solanum lycopersicum	PRJNA868139	Cold	Leaf	Leaf	4C	ZJ	Group C	Treatment
SRR20998405	Solanum lycopersicum	PRJNA868139	Cold	Root	Root	4C	ZJ	Group D	Treatment
SRR20998406	Solanum lycopersicum	PRJNA868139	Cold	Root	Root	4C	ZJ	Group D	Treatment
SRR20998407	Solanum lycopersicum	PRJNA868139	Cold	Leaf	Leaf	25C	LA	Group E	Control
SRR20998408	Solanum lycopersicum	PRJNA868139	Cold	Leaf	Leaf	25C	LA	Group E	Control
SRR20998409	Solanum lycopersicum	PRJNA868139	Cold	Leaf	Leaf	25C	LA	Group E	Control
SRR20998410	Solanum lycopersicum	PRJNA868139	Cold	Leaf	Leaf	4C	LA	Group E	Treatment
SRR20998411	Solanum lycopersicum	PRJNA868139	Cold	Leaf	Leaf	4C	LA	Group E	Treatment
SRR20998412	Solanum lycopersicum	PRJNA868139	Cold	Leaf	Leaf	4C	LA	Group E	Treatment
SRR20998413	Solanum lycopersicum	PRJNA868139	Cold	Leaf	Leaf	25C	YJ	Group A	Control
SRR20998414	Solanum lycopersicum	PRJNA868139	Cold	Leaf	Leaf	25C	YJ	Group A	Control
SRR20998415	Solanum lycopersicum	PRJNA868139	Cold	Leaf	Leaf	4C	ZJ	Group C	Treatment
SRR20998416	Solanum lycopersicum	PRJNA868139	Cold	Leaf	Leaf	4C	ZJ	Group C	Treatment
SRR21847257	Solanum lycopersicum	PRJNA888477	Salt	Leaf	NaCl 6 h			Group A	Treatment
SRR21847258	Solanum lycopersicum	PRJNA888477	Salt	Leaf	NaCl 2 h			Group A	Treatment
SRR21847259	Solanum lycopersicum	PRJNA888477	Salt	Leaf	NaCl 2 h			Group A	Treatment
SRR21847260	Solanum lycopersicum	PRJNA888477	Salt	Leaf	NaCl 2 h			Group A	Treatment
SRR21847261	Solanum lycopersicum	PRJNA888477	Salt	Leaf	NaCl 0.5 h			Group A	Treatment
SRR21847262	Solanum lycopersicum	PRJNA888477	Salt	Leaf	NaCl 0.5 h			Group A	Treatment
SRR21847263	Solanum lycopersicum	PRJNA888477	Salt	Leaf	NaCl 0.5 h			Group A	Treatment
SRR21847264	Solanum lycopersicum	PRJNA888477	Salt	Leaf	NaCl 0 h			Group A	Control
SRR21847268	Solanum lycopersicum	PRJNA888477	Salt	Leaf	NaCl 12 h			Group A	Treatment
SRR21847269	Solanum lycopersicum	PRJNA888477	Salt	Leaf	NaCl 12 h			Group A	Treatment
SRR21847270	Solanum lycopersicum	PRJNA888477	Salt	Leaf	NaCl 12 h			Group A	Treatment
SRR21847271	Solanum lycopersicum	PRJNA888477	Salt	Leaf	NaCl 6 h			Group A	Treatment
SRR21847272	Solanum lycopersicum	PRJNA888477	Salt	Leaf	NaCl 6 h			Group A	Treatment
SRR21847273	Solanum lycopersicum	PRJNA888477	Salt	Leaf	NaCl 0 h			Group A	Control
SRR21847274	Solanum lycopersicum	PRJNA888477	Salt	Leaf	NaCl 0 h			Group A	Control
SRR22133668	Solanum lycopersicum	PRJNA896187	Heavy metal	Root	Copper, 6 h			Group A	Treatment
SRR22133673	Solanum lycopersicum	PRJNA896187	Heavy metal	Root	Copper, 4 h			Group A	Treatment
SRR22133667	Solanum lycopersicum	PRJNA896187	Heavy metal	Root	Copper, 12 h			Group A	Treatment
SRR22133669	Solanum lycopersicum	PRJNA896187	Heavy metal	Root	Copper, 6 h			Group A	Treatment
SRR22133670	Solanum lycopersicum	PRJNA896187	Heavy metal	Root	Copper, 6 h			Group A	Treatment
SRR22133671	Solanum lycopersicum	PRJNA896187	Heavy metal	Root	Copper, 4 h			Group A	Treatment
SRR22133672	Solanum lycopersicum	PRJNA896187	Heavy metal	Root	Copper, 4 h			Group A	Treatment
SRR22133674	Solanum lycopersicum	PRJNA896187	Heavy metal	Root	Copper, 0 h			Group A	Control
SRR22133675	Solanum lycopersicum	PRJNA896187	Heavy metal	Root	Copper, 24 h			Group A	Treatment
SRR22133676	Solanum lycopersicum	PRJNA896187	Heavy metal	Root	Copper, 24 h			Group A	Treatment
SRR22133677	Solanum lycopersicum	PRJNA896187	Heavy metal	Root	Copper, 24 h			Group A	Treatment
SRR22133678	Solanum lycopersicum	PRJNA896187	Heavy metal	Root	Copper, 12 h			Group A	Treatment
SRR22133679	Solanum lycopersicum	PRJNA896187	Heavy metal	Root	Copper, 12 h			Group A	Treatment
SRR22133680	Solanum lycopersicum	PRJNA896187	Heavy metal	Root	Copper, 0 h			Group A	Control
SRR22133681	Solanum lycopersicum	PRJNA896187	Heavy metal	Root	Copper, 0 h			Group A	Control
SRR22221858	Solanum lycopersicum	PRJNA898602	Heavy metal	Root	Arsenic, 12 h			Group A	Treatment
SRR22221859	Solanum lycopersicum	PRJNA898602	Heavy metal	Root	Arsenic, 6 h			Group A	Treatment
SRR22221860	Solanum lycopersicum	PRJNA898602	Heavy metal	Root	Arsenic, 6 h			Group A	Treatment
SRR22221861	Solanum lycopersicum	PRJNA898602	Heavy metal	Root	Arsenic, 6 h			Group A	Treatment
SRR22221862	Solanum lycopersicum	PRJNA898602	Heavy metal	Root	Arsenic, 4 h			Group A	Treatment
SRR22221863	Solanum lycopersicum	PRJNA898602	Heavy metal	Root	Arsenic, 4 h			Group A	Treatment
SRR22221864	Solanum lycopersicum	PRJNA898602	Heavy metal	Root	Arsenic, 4 h			Group A	Treatment
SRR22221865	Solanum lycopersicum	PRJNA898602	Heavy metal	Root	Arsenic, 0 h			Group A	Control
SRR22221866	Solanum lycopersicum	PRJNA898602	Heavy metal	Root	Arsenic, 24 h			Group A	Treatment
SRR22221867	Solanum lycopersicum	PRJNA898602	Heavy metal	Root	Arsenic, 24 h			Group A	Treatment
SRR22221868	Solanum lycopersicum	PRJNA898602	Heavy metal	Root	Arsenic, 24 h			Group A	Treatment
SRR22221869	Solanum lycopersicum	PRJNA898602	Heavy metal	Root	Arsenic, 12 h			Group A	Treatment
SRR22221870	Solanum lycopersicum	PRJNA898602	Heavy metal	Root	Arsenic, 12 h			Group A	Treatment
SRR22221871	Solanum lycopersicum	PRJNA898602	Heavy metal	Root	Arsenic, 0 h			Group A	Control
SRR22221872	Solanum lycopersicum	PRJNA898602	Heavy metal	Root	Arsenic, 0 h			Group A	Control
SRR23424152	Solanum lycopersicum	PRJNA933942	Salt	Root	No PGPR	Salt		Group A	Treatment
SRR23424153	Solanum lycopersicum	PRJNA933942	Salt	Root	No PGPR	Salt		Group A	Treatment
SRR23424154	Solanum lycopersicum	PRJNA933942	Salt	Root	No PGPR	Salt		Group A	Treatment
SRR23424158	Solanum lycopersicum	PRJNA933942	Salt	Root	No PGPR	Nonsalt		Group A	Control
SRR23424161	Solanum lycopersicum	PRJNA933942	Salt	Root	No PGPR	Nonsalt		Group A	Control
SRR23424162	Solanum lycopersicum	PRJNA933942	Salt	Root	No PGPR	Nonsalt		Group A	Control
SRR23728376	Solanum lycopersicum	PRJNA941890	Cold	Shoot	Shoot	24C, 3 h		Group B	Control
SRR23728377	Solanum lycopersicum	PRJNA941890	Cold	Shoot	Shoot	24C, 3 h		Group B	Control
SRR23728378	Solanum lycopersicum	PRJNA941890	Cold	Shoot	Shoot	24C, 3 h		Group B	Control
SRR23728379	Solanum lycopersicum	PRJNA941890	Cold	Shoot	Shoot	4C, 3 h		Group B	Treatment
SRR23728380	Solanum lycopersicum	PRJNA941890	Cold	Shoot	Shoot	4C, 3 h		Group B	Treatment
SRR23728381	Solanum lycopersicum	PRJNA941890	Cold	Shoot	Shoot	4C, 3 h		Group B	Treatment
SRR23728382	Solanum lycopersicum	PRJNA941890	Cold	Shoot	Shoot	24C, 0.5 h		Group A	Control
SRR23728383	Solanum lycopersicum	PRJNA941890	Cold	Shoot	Shoot	24C, 0.5 h		Group A	Control
SRR23728384	Solanum lycopersicum	PRJNA941890	Cold	Shoot	Shoot	24C, 0.5 h		Group A	Control
SRR23728385	Solanum lycopersicum	PRJNA941890	Cold	Shoot	Shoot	4C, 0.5 h		Group A	Treatment
SRR23728386	Solanum lycopersicum	PRJNA941890	Cold	Shoot	Shoot	4C, 0.5 h		Group A	Treatment
SRR23728387	Solanum lycopersicum	PRJNA941890	Cold	Shoot	Shoot	4C, 0.5 h		Group A	Treatment
SRR23728394	Solanum lycopersicum	PRJNA941890	Cold	Root	Root	24C, 3 h		Group C	Control
SRR23728395	Solanum lycopersicum	PRJNA941890	Cold	Root	Root	24C, 3 h		Group C	Control
SRR23728396	Solanum lycopersicum	PRJNA941890	Cold	Root	Root	24C, 3 h		Group C	Control
SRR23728397	Solanum lycopersicum	PRJNA941890	Cold	Root	Root	4C, 3 h		Group C	Treatment
SRR23728398	Solanum lycopersicum	PRJNA941890	Cold	Root	Root	4C, 3 h		Group C	Treatment
SRR23728399	Solanum lycopersicum	PRJNA941890	Cold	Root	Root	4C, 3 h		Group C	Treatment
SRR23985240	Solanum lycopersicum	PRJNA947059-A	Salt	Leaf	25C_100 mm NaCl			Group A	Treatment
SRR23985241	Solanum lycopersicum	PRJNA947059-A	Salt	Leaf	25C_100 mm NaCl			Group A	Treatment
SRR23985242	Solanum lycopersicum	PRJNA947059-A	Salt	Leaf	25C_100 mm NaCl			Group A	Treatment
SRR23985243	Solanum lycopersicum	PRJNA947059-B	Heat	Leaf	35C			Group A	Treatment
SRR23985244	Solanum lycopersicum	PRJNA947059-B	Heat	Leaf	35C			Group A	Treatment
SRR23985251	Solanum lycopersicum	PRJNA947059-B	Heat	Leaf	35C			Group A	Treatment
SRR23985262	Solanum lycopersicum	PRJNA947059-A	Salt	Leaf	25C			Group A	Control
SRR23985273	Solanum lycopersicum	PRJNA947059-A	Salt	Leaf	25C			Group A	Control
SRR23985274	Solanum lycopersicum	PRJNA947059-A	Salt	Leaf	25C			Group A	Control
SRR23985262	Solanum lycopersicum	PRJNA947059-B	Heat	Leaf	25C			Group A	Control
SRR23985273	Solanum lycopersicum	PRJNA947059-B	Heat	Leaf	25C			Group A	Control
SRR23985274	Solanum lycopersicum	PRJNA947059-B	Heat	Leaf	25C			Group A	Control
SRR23959349	Solanum lycopersicum	PRJNA947261	Drought	Leaf	Drought 4 h			Group A	Treatment
SRR23959350	Solanum lycopersicum	PRJNA947261	Drought	Leaf	Drought 4 h			Group A	Treatment
SRR23959351	Solanum lycopersicum	PRJNA947261	Drought	Leaf	Drought 4 h			Group A	Treatment
SRR23959352	Solanum lycopersicum	PRJNA947261	Drought	Leaf	Drought 2 h			Group A	Treatment
SRR23959353	Solanum lycopersicum	PRJNA947261	Drought	Leaf	Drought 2 h			Group A	Treatment
SRR23959354	Solanum lycopersicum	PRJNA947261	Drought	Leaf	Drought 2 h			Group A	Treatment
SRR23959355	Solanum lycopersicum	PRJNA947261	Drought	Leaf	Drought 0 h			Group A	Control
SRR23959356	Solanum lycopersicum	PRJNA947261	Drought	Leaf	Drought 0 h			Group A	Control
SRR23959357	Solanum lycopersicum	PRJNA947261	Drought	Leaf	Drought 0 h			Group A	Control
SRR24097978	Solanum lycopersicum	PRJNA952335	Heavy metal	Root	Nickel 12 h			Group A	Treatment
SRR24097979	Solanum lycopersicum	PRJNA952335	Heavy metal	Root	Nickel 6 h			Group A	Treatment
SRR24097980	Solanum lycopersicum	PRJNA952335	Heavy metal	Root	Nickel 6 h			Group A	Treatment
SRR24097981	Solanum lycopersicum	PRJNA952335	Heavy metal	Root	Nickel 6 h			Group A	Treatment
SRR24097982	Solanum lycopersicum	PRJNA952335	Heavy metal	Root	Nickel 4 h			Group A	Treatment
SRR24097983	Solanum lycopersicum	PRJNA952335	Heavy metal	Root	Nickel 4 h			Group A	Treatment
SRR24097984	Solanum lycopersicum	PRJNA952335	Heavy metal	Root	Nickel 4 h			Group A	Treatment
SRR24097985	Solanum lycopersicum	PRJNA952335	Heavy metal	Root	Nickel 0 h			Group A	Control
SRR24097986	Solanum lycopersicum	PRJNA952335	Heavy metal	Root	Nickel 24 h			Group A	Treatment
SRR24097987	Solanum lycopersicum	PRJNA952335	Heavy metal	Root	Nickel 24 h			Group A	Treatment
SRR24097988	Solanum lycopersicum	PRJNA952335	Heavy metal	Root	Nickel 24 h			Group A	Treatment
SRR24097989	Solanum lycopersicum	PRJNA952335	Heavy metal	Root	Nickel 12 h			Group A	Treatment
SRR24097990	Solanum lycopersicum	PRJNA952335	Heavy metal	Root	Nickel 12 h			Group A	Treatment
SRR24097991	Solanum lycopersicum	PRJNA952335	Heavy metal	Root	Nickel 0 h			Group A	Control
SRR24097992	Solanum lycopersicum	PRJNA952335	Heavy metal	Root	Nickel 0 h			Group A	Control
SRR24685698	Solanum lycopersicum	PRJNA975110	Heat	Mature pollen	Mature pollen	37C	Malintka	Group A	Treatment
SRR24685699	Solanum lycopersicum	PRJNA975110	Heat	Mature pollen	Mature pollen	28C	Malintka	Group A	Control
SRR24685700	Solanum lycopersicum	PRJNA975110	Heat	Mature pollen	Mature pollen	28C	Malintka	Group A	Control
SRR24685701	Solanum lycopersicum	PRJNA975110	Heat	Mature pollen	Mature pollen	28C	Malintka	Group A	Control
SRR24685702	Solanum lycopersicum	PRJNA975110	Heat	Mature pollen	Mature pollen	37C	Heinz	Group B	Treatment
SRR24685703	Solanum lycopersicum	PRJNA975110	Heat	Seedling	Seedling	37C	Tamaulipas	Group C	Treatment
SRR24685704	Solanum lycopersicum	PRJNA975110	Heat	Seedling	Seedling	37C	Tamaulipas	Group C	Treatment
SRR24685705	Solanum lycopersicum	PRJNA975110	Heat	Seedling	Seedling	37C	Tamaulipas	Group C	Treatment
SRR24685706	Solanum lycopersicum	PRJNA975110	Heat	Seedling	Seedling	28C	Tamaulipas	Group C	Control
SRR24685707	Solanum lycopersicum	PRJNA975110	Heat	Seedling	Seedling	28C	Tamaulipas	Group C	Control
SRR24685708	Solanum lycopersicum	PRJNA975110	Heat	Seedling	Seedling	28C	Tamaulipas	Group C	Control
SRR24685709	Solanum lycopersicum	PRJNA975110	Heat	Seedling	Seedling	37C	Nagcarlang	Group D	Treatment
SRR24685710	Solanum lycopersicum	PRJNA975110	Heat	Seedling	Seedling	37C	Nagcarlang	Group D	Treatment
SRR24685711	Solanum lycopersicum	PRJNA975110	Heat	Mature pollen	Mature pollen	37C	Heinz	Group B	Treatment
SRR24685712	Solanum lycopersicum	PRJNA975110	Heat	Seedling	Seedling	37C	Nagcarlang	Group D	Treatment
SRR24685713	Solanum lycopersicum	PRJNA975110	Heat	Seedling	Seedling	28C	Nagcarlang	Group D	Control
SRR24685714	Solanum lycopersicum	PRJNA975110	Heat	Seedling	Seedling	28C	Nagcarlang	Group D	Control
SRR24685715	Solanum lycopersicum	PRJNA975110	Heat	Seedling	Seedling	28C	Nagcarlang	Group D	Control
SRR24685716	Solanum lycopersicum	PRJNA975110	Heat	Seedling	Seedling	37C	Malintka	Group E	Treatment
SRR24685717	Solanum lycopersicum	PRJNA975110	Heat	Seedling	Seedling	37C	Malintka	Group E	Treatment
SRR24685718	Solanum lycopersicum	PRJNA975110	Heat	Seedling	Seedling	37C	Malintka	Group E	Treatment
SRR24685719	Solanum lycopersicum	PRJNA975110	Heat	Seedling	Seedling	28C	Malintka	Group E	Control
SRR24685720	Solanum lycopersicum	PRJNA975110	Heat	Seedling	Seedling	28C	Malintka	Group E	Control
SRR24685721	Solanum lycopersicum	PRJNA975110	Heat	Seedling	Seedling	28C	Malintka	Group E	Control
SRR24685722	Solanum lycopersicum	PRJNA975110	Heat	Mature pollen	Mature pollen	37C	Heinz	Group B	Treatment
SRR24685723	Solanum lycopersicum	PRJNA975110	Heat	Seedling	Seedling	37C	Heinz	Group F	Treatment
SRR24685724	Solanum lycopersicum	PRJNA975110	Heat	Seedling	Seedling	37C	Heinz	Group F	Treatment
SRR24685725	Solanum lycopersicum	PRJNA975110	Heat	Seedling	Seedling	37C	Heinz	Group F	Treatment
SRR24685726	Solanum lycopersicum	PRJNA975110	Heat	Seedling	Seedling	28C	Heinz	Group F	Control
SRR24685727	Solanum lycopersicum	PRJNA975110	Heat	Seedling	Seedling	28C	Heinz	Group F	Control
SRR24685728	Solanum lycopersicum	PRJNA975110	Heat	Seedling	Seedling	28C	Heinz	Group F	Control
SRR24685729	Solanum lycopersicum	PRJNA975110	Heat	Mature pollen	Mature pollen	37C	Tamaulipas	Group G	Treatment
SRR24685730	Solanum lycopersicum	PRJNA975110	Heat	Mature pollen	Mature pollen	37C	Tamaulipas	Group G	Treatment
SRR24685731	Solanum lycopersicum	PRJNA975110	Heat	Mature pollen	Mature pollen	37C	Tamaulipas	Group G	Treatment
SRR24685732	Solanum lycopersicum	PRJNA975110	Heat	Mature pollen	Mature pollen	28C	Tamaulipas	Group G	Control
SRR24685733	Solanum lycopersicum	PRJNA975110	Heat	Mature pollen	Mature pollen	28C	Heinz	Group B	Control
SRR24685734	Solanum lycopersicum	PRJNA975110	Heat	Mature pollen	Mature pollen	28C	Tamaulipas	Group G	Control
SRR24685735	Solanum lycopersicum	PRJNA975110	Heat	Mature pollen	Mature pollen	28C	Tamaulipas	Group G	Control
SRR24685736	Solanum lycopersicum	PRJNA975110	Heat	Mature pollen	Mature pollen	37C	Nagcarlang	Group H	Treatment
SRR24685737	Solanum lycopersicum	PRJNA975110	Heat	Mature pollen	Mature pollen	37C	Nagcarlang	Group H	Treatment
SRR24685738	Solanum lycopersicum	PRJNA975110	Heat	Mature pollen	Mature pollen	37C	Nagcarlang	Group H	Treatment
SRR24685739	Solanum lycopersicum	PRJNA975110	Heat	Mature pollen	Mature pollen	28C	Nagcarlang	Group H	Control
SRR24685740	Solanum lycopersicum	PRJNA975110	Heat	Mature pollen	Mature pollen	28C	Nagcarlang	Group H	Control
SRR24685741	Solanum lycopersicum	PRJNA975110	Heat	Mature pollen	Mature pollen	28C	Nagcarlang	Group H	Control
SRR24685742	Solanum lycopersicum	PRJNA975110	Heat	Mature pollen	Mature pollen	37C	Malintka	Group A	Treatment
SRR24685743	Solanum lycopersicum	PRJNA975110	Heat	Mature pollen	Mature pollen	37C	Malintka	Group A	Treatment
SRR24685744	Solanum lycopersicum	PRJNA975110	Heat	Mature pollen	Mature pollen	28C	Heinz	Group B	Control
SRR24685745	Solanum lycopersicum	PRJNA975110	Heat	Mature pollen	Mature pollen	28C	Heinz	Group B	Control
SRR24708817	Solanum lycopersicum	PRJNA975510	Salt	Seedling	Self rooted seedling	NaCl 96 h		Group A	Treatment
SRR24708818	Solanum lycopersicum	PRJNA975510	Salt	Seedling	Self rooted seedling	NaCl 96 h		Group A	Treatment
SRR24708819	Solanum lycopersicum	PRJNA975510	Salt	Seedling	Self rooted seedling	NaCl 96 h		Group A	Treatment
SRR24708820	Solanum lycopersicum	PRJNA975510	Salt	Seedling	Self rooted seedling	NaCl 48 h		Group A	Treatment
SRR24708821	Solanum lycopersicum	PRJNA975510	Salt	Seedling	Self rooted seedling	NaCl 48 h		Group A	Treatment
SRR24708822	Solanum lycopersicum	PRJNA975510	Salt	Seedling	Self rooted seedling	NaCl 48 h		Group A	Treatment
SRR24708823	Solanum lycopersicum	PRJNA975510	Salt	Seedling	Self rooted seedling	NaCl 24 h		Group A	Treatment
SRR24708824	Solanum lycopersicum	PRJNA975510	Salt	Seedling	Self rooted seedling	NaCl 24 h		Group A	Treatment
SRR24708825	Solanum lycopersicum	PRJNA975510	Salt	Seedling	Self rooted seedling	NaCl 24 h		Group A	Treatment
SRR24708826	Solanum lycopersicum	PRJNA975510	Salt	Seedling	Self rooted seedling	NaCl 12 h		Group A	Treatment
SRR24708827	Solanum lycopersicum	PRJNA975510	Salt	Seedling	Self rooted seedling	NaCl 12 h		Group A	Treatment
SRR24708828	Solanum lycopersicum	PRJNA975510	Salt	Seedling	Self rooted seedling	NaCl 12 h		Group A	Treatment
SRR24708832	Solanum lycopersicum	PRJNA975510	Salt	Seedling	Self rooted seedling	NaCl 6 h		Group A	Treatment
SRR24708829	Solanum lycopersicum	PRJNA975510	Salt	Seedling	Self rooted seedling	NaCl 6 h		Group A	Treatment
SRR24708830	Solanum lycopersicum	PRJNA975510	Salt	Seedling	Self rooted seedling	NaCl 6 h		Group A	Treatment
SRR24708831	Solanum lycopersicum	PRJNA975510	Salt	Seedling	Self rooted seedling	NaCl 0 h		Group A	Control
SRR24708833	Solanum lycopersicum	PRJNA975510	Salt	Seedling	Self rooted seedling	NaCl 0 h		Group A	Control
SRR24708834	Solanum lycopersicum	PRJNA975510	Salt	Seedling	Self rooted seedling	NaCl 0 h		Group A	Control
SRR24836276	Solanum lycopersicum	PRJNA980666-A	Heat	Pollen tube	1 h	34C	Tamaulipas	Group B	Treatment
SRR24836277	Solanum lycopersicum	PRJNA980666-A	Heat	Pollen tube	1 h	34C	Tamaulipas	Group B	Treatment
SRR24836278	Solanum lycopersicum	PRJNA980666-B	Heat	Pollen tube	2 h	34C	Nagcarlang	Group C	Treatment
SRR24836279	Solanum lycopersicum	PRJNA980666-B	Heat	Pollen tube	2 h	28C	Nagcarlang	Group C	Control
SRR24836280	Solanum lycopersicum	PRJNA980666-B	Heat	Pollen tube	2 h	28C	Nagcarlang	Group C	Control
SRR24836281	Solanum lycopersicum	PRJNA980666-B	Heat	Pollen tube	2 h	28C	Nagcarlang	Group C	Control
SRR24836282	Solanum lycopersicum	PRJNA980666	Heat	Pollen tube	1 h	28C	Heinz	Group B	Control
SRR24836283	Solanum lycopersicum	PRJNA980666	Heat	Pollen tube	1 h	28C	Heinz	Group B	Control
SRR24836284	Solanum lycopersicum	PRJNA980666-A	Heat	Pollen tube	0.5 h	34C	Tamaulipas	Group A	Treatment
SRR24836285	Solanum lycopersicum	PRJNA980666-A	Heat	Pollen tube	0.5 h	34C	Tamaulipas	Group A	Treatment
SRR24836286	Solanum lycopersicum	PRJNA980666-A	Heat	Pollen tube	0.5 h	34C	Tamaulipas	Group A	Treatment
SRR24836287	Solanum lycopersicum	PRJNA980666	Heat	Pollen tube	2 h	34C	Heinz	Group C	Treatment
SRR24836288	Solanum lycopersicum	PRJNA980666-A	Heat	Pollen tube	0.5 h	28C	Tamaulipas	Group A	Control
SRR24836289	Solanum lycopersicum	PRJNA980666	Heat	Pollen tube	2 h	28C	Heinz	Group C	Control
SRR24836290	Solanum lycopersicum	PRJNA980666	Heat	Pollen tube	2 h	28C	Heinz	Group C	Control
SRR24836291	Solanum lycopersicum	PRJNA980666-B	Heat	Pollen tube	2 h	34C	Nagcarlang	Group C	Treatment
SRR24836292	Solanum lycopersicum	PRJNA980666-B	Heat	Pollen tube	2 h	34C	Nagcarlang	Group C	Treatment
SRR24836293	Solanum lycopersicum	PRJNA980666-A	Heat	Pollen tube	2 h	28C	Tamaulipas	Group C	Control
SRR24836294	Solanum lycopersicum	PRJNA980666-A	Heat	Pollen tube	2 h	28C	Tamaulipas	Group C	Control
SRR24836295	Solanum lycopersicum	PRJNA980666-A	Heat	Pollen tube	2 h	28C	Tamaulipas	Group C	Control
SRR24836296	Solanum lycopersicum	PRJNA980666-A	Heat	Pollen tube	2 h	34C	Tamaulipas	Group C	Treatment
SRR24836297	Solanum lycopersicum	PRJNA980666-A	Heat	Pollen tube	2 h	34C	Tamaulipas	Group C	Treatment
SRR24836298	Solanum lycopersicum	PRJNA980666-A	Heat	Pollen tube	1 h	34C	Tamaulipas	Group B	Treatment
SRR24836299	Solanum lycopersicum	PRJNA980666-A	Heat	Pollen tube	1 h	28C	Tamaulipas	Group B	Control
SRR24836300	Solanum lycopersicum	PRJNA980666	Heat	Pollen tube	2 h	34C	Heinz	Group C	Treatment
SRR24836301	Solanum lycopersicum	PRJNA980666-A	Heat	Pollen tube	1 h	28C	Tamaulipas	Group B	Control
SRR24836302	Solanum lycopersicum	PRJNA980666-A	Heat	Pollen tube	1 h	28C	Tamaulipas	Group B	Control
SRR24836303	Solanum lycopersicum	PRJNA980666-B	Heat	Pollen tube	1 h	34C	Nagcarlang	Group B	Treatment
SRR24836304	Solanum lycopersicum	PRJNA980666-B	Heat	Pollen tube	1 h	34C	Nagcarlang	Group B	Treatment
SRR24836305	Solanum lycopersicum	PRJNA980666-B	Heat	Pollen tube	1 h	34C	Nagcarlang	Group B	Treatment
SRR24836306	Solanum lycopersicum	PRJNA980666-B	Heat	Pollen tube	1 h	28C	Nagcarlang	Group B	Control
SRR24836307	Solanum lycopersicum	PRJNA980666-B	Heat	Pollen tube	1 h	28C	Nagcarlang	Group B	Control
SRR24836308	Solanum lycopersicum	PRJNA980666-B	Heat	Pollen tube	1 h	28C	Nagcarlang	Group B	Control
SRR24836309	Solanum lycopersicum	PRJNA980666	Heat	Pollen tube	1 h	34C	Heinz	Group B	Treatment
SRR24836310	Solanum lycopersicum	PRJNA980666	Heat	Pollen tube	1 h	34C	Heinz	Group B	Treatment
SRR24836311	Solanum lycopersicum	PRJNA980666	Heat	Pollen tube	2 h	34C	Heinz	Group C	Treatment
SRR24836312	Solanum lycopersicum	PRJNA980666	Heat	Pollen tube	1 h	34C	Heinz	Group B	Treatment
SRR24836313	Solanum lycopersicum	PRJNA980666	Heat	Pollen tube	1 h	28C	Heinz	Group B	Control
SRR24836314	Solanum lycopersicum	PRJNA980666-A	Heat	Pollen tube	2 h	34C	Tamaulipas	Group C	Treatment
SRR24836315	Solanum lycopersicum	PRJNA980666	Heat	Pollen tube	0.5 h	28C	Heinz	Group A	Control
SRR24836316	Solanum lycopersicum	PRJNA980666	Heat	Pollen tube	0.5 h	28C	Heinz	Group A	Control
SRR24836317	Solanum lycopersicum	PRJNA980666	Heat	Pollen tube	2 h	28C	Heinz	Group C	Control
SRR24836318	Solanum lycopersicum	PRJNA980666	Heat	Pollen tube	0.5 h	28C	Heinz	Group A	Control
SRR24836319	Solanum lycopersicum	PRJNA980666	Heat	Pollen tube	0.5 h	34C	Heinz	Group A	Treatment
SRR24836320	Solanum lycopersicum	PRJNA980666	Heat	Pollen tube	0.5 h	34C	Heinz	Group A	Treatment
SRR24836321	Solanum lycopersicum	PRJNA980666	Heat	Pollen tube	0.5 h	34C	Heinz	Group A	Treatment
SRR24836322	Solanum lycopersicum	PRJNA980666-B	Heat	Pollen tube	0.5 h	28C	Nagcarlang	Group A	Control
SRR24836323	Solanum lycopersicum	PRJNA980666-B	Heat	Pollen tube	0.5 h	28C	Nagcarlang	Group A	Control
SRR24836324	Solanum lycopersicum	PRJNA980666-B	Heat	Pollen tube	0.5 h	28C	Nagcarlang	Group A	Control
SRR24836325	Solanum lycopersicum	PRJNA980666-B	Heat	Pollen tube	0.5 h	34C	Nagcarlang	Group A	Treatment
SRR24836326	Solanum lycopersicum	PRJNA980666-B	Heat	Pollen tube	0.5 h	34C	Nagcarlang	Group A	Treatment
SRR24836327	Solanum lycopersicum	PRJNA980666-B	Heat	Pollen tube	0.5 h	34C	Nagcarlang	Group A	Treatment
SRR24836328	Solanum lycopersicum	PRJNA980666-A	Heat	Pollen tube	0.5 h	28C	Tamaulipas	Group A	Control
SRR24836329	Solanum lycopersicum	PRJNA980666-A	Heat	Pollen tube	0.5 h	28C	Tamaulipas	Group A	Control
SRR8070963	Solanum lycopersicum	PRJNA497262-B	Herbivory	Leaf	14 days	Heat_Psyllids		Group C	Treatment
SRR8070964	Solanum lycopersicum	PRJNA497262-B	Herbivory	Leaf	14 days	Heat_Psyllids		Group C	Treatment
SRR8070965	Solanum lycopersicum	PRJNA497262-B	Herbivory	Leaf	14 days	Heat_Psyllids		Group C	Treatment
SRR8070966	Solanum lycopersicum	PRJNA497262-B	Herbivory	Leaf	14 days	Normal		Group C	Control
SRR8070967	Solanum lycopersicum	PRJNA497262-B	Herbivory	Leaf	14 days	Normal		Group C	Control
SRR8070974	Solanum lycopersicum	PRJNA497262-B	Herbivory	Leaf	7 days	Heat_Psyllids		Group A	Treatment
SRR8070975	Solanum lycopersicum	PRJNA497262-B	Herbivory	Leaf	14 days	Normal		Group C	Control
SRR8070977	Solanum lycopersicum	PRJNA497262-B	Herbivory	Leaf	7 days	Normal		Group B	Control
SRR8070978	Solanum lycopersicum	PRJNA497262-B	Herbivory	Leaf	7 days	Normal		Group B	Control
SRR8070979	Solanum lycopersicum	PRJNA497262-B	Herbivory	Leaf	7 days	Normal		Group B	Control
SRR8070980	Solanum lycopersicum	PRJNA497262-B	Herbivory	Leaf	7 days	Cold_Psyllids		Group B	Treatment
SRR8070981	Solanum lycopersicum	PRJNA497262-B	Herbivory	Leaf	7 days	Cold_Psyllids		Group B	Treatment
SRR8070982	Solanum lycopersicum	PRJNA497262-B	Herbivory	Leaf	7 days	Cold_Psyllids		Group B	Treatment
SRR8070983	Solanum lycopersicum	PRJNA497262-B	Herbivory	Leaf	7 days	Heat_Psyllids		Group A	Treatment
SRR8070984	Solanum lycopersicum	PRJNA497262-B	Herbivory	Leaf	7 days	Heat_Psyllids		Group A	Treatment
SRR8070977	Solanum lycopersicum	PRJNA497262-B	Herbivory	Leaf	7 days	Normal		Group A	Control
SRR8070978	Solanum lycopersicum	PRJNA497262-B	Herbivory	Leaf	7 days	Normal		Group A	Control
SRR8070979	Solanum lycopersicum	PRJNA497262-B	Herbivory	Leaf	7 days	Normal		Group A	Control
SRR8293498	Sorghum bicolor	PRJNA509031	Pathogen	Root	untreated, no pathogen		PI655972	Group A	Control
SRR8293499	Sorghum bicolor	PRJNA509031	Pathogen	Root	untreated, no pathogen		PI655972	Group A	Control
SRR8293500	Sorghum bicolor	PRJNA509031	Pathogen	Root	untreated, no pathogen		PI562730	Group B	Control
SRR8293501	Sorghum bicolor	PRJNA509031	Pathogen	Root	treated with arbuscular mycorrhizal fungi		PI562730	Group B	Treatment
SRR8293502	Sorghum bicolor	PRJNA509031	Pathogen	Root	treated with arbuscular mycorrhizal fungi		PI562730	Group B	Treatment
SRR8293503	Sorghum bicolor	PRJNA509031	Pathogen	Root	treated with arbuscular mycorrhizal fungi		PI562730	Group B	Treatment
SRR8293504	Sorghum bicolor	PRJNA509031	Pathogen	Root	treated with arbuscular mycorrhizal fungi		PI655972	Group A	Treatment
SRR8293505	Sorghum bicolor	PRJNA509031	Pathogen	Root	treated with arbuscular mycorrhizal fungi		PI655972	Group A	Treatment
SRR8293506	Sorghum bicolor	PRJNA509031	Pathogen	Root	treated with arbuscular mycorrhizal fungi		PI655972	Group A	Treatment
SRR8293507	Sorghum bicolor	PRJNA509031	Pathogen	Root	untreated, no pathogen		PI562730	Group B	Control
SRR8293508	Sorghum bicolor	PRJNA509031	Pathogen	Root	untreated, no pathogen		Wray	Group C	Control
SRR8293509	Sorghum bicolor	PRJNA509031	Pathogen	Root	untreated, no pathogen		Wray	Group C	Control
SRR8293510	Sorghum bicolor	PRJNA509031	Pathogen	Root	untreated, no pathogen		Wray	Group C	Control
SRR8293511	Sorghum bicolor	PRJNA509031	Pathogen	Root	treated with arbuscular mycorrhizal fungi		Wray	Group C	Treatment
SRR8293512	Sorghum bicolor	PRJNA509031	Pathogen	Root	treated with arbuscular mycorrhizal fungi		Wray	Group C	Treatment
SRR8293513	Sorghum bicolor	PRJNA509031	Pathogen	Root	treated with arbuscular mycorrhizal fungi		Grassl	Group C	Treatment
SRR8293514	Sorghum bicolor	PRJNA509031	Pathogen	Root	untreated, no pathogen		PI655972	Group A	Control
SRR8293515	Sorghum bicolor	PRJNA509031	Pathogen	Root	treated with arbuscular mycorrhizal fungi		Grassl	Group D	Treatment
SRR8293516	Sorghum bicolor	PRJNA509031	Pathogen	Root	treated with arbuscular mycorrhizal fungi		Grassl	Group D	Treatment
SRR8293517	Sorghum bicolor	PRJNA509031	Pathogen	Root	untreated, no pathogen		Grassl	Group D	Control
SRR8293518	Sorghum bicolor	PRJNA509031	Pathogen	Root	untreated, no pathogen		Grassl	Group D	Control
SRR8293519	Sorghum bicolor	PRJNA509031	Pathogen	Root	treated with arbuscular mycorrhizal fungi		Wray	Group C	Treatment
SRR8293520	Sorghum bicolor	PRJNA509031	Pathogen	Root	untreated, no pathogen		Grassl	Group D	Control
SRR8743255	Sorghum bicolor	PRJNA527782-A	Drought	Root	119 days	BTX642 untreated drought control	Root	Group A	Control
SRR8743254	Sorghum bicolor	PRJNA527782-A	Drought	Root	119 days	BTX642 untreated drought control	Root	Group A	Control
SRR8743253	Sorghum bicolor	PRJNA527782-A	Drought	Root	119 days	BTX642 untreated drought control	Root	Group A	Control
SRR8743252	Sorghum bicolor	PRJNA527782-A	Drought	Root	105 days	BTX642 untreated drought control	Root	Group B	Control
SRR8743251	Sorghum bicolor	PRJNA527782-A	Drought	Root	105 days	BTX642 untreated drought control	Root	Group B	Control
SRR8743250	Sorghum bicolor	PRJNA527782-A	Drought	Root	98 days	BTX642 untreated drought control	Root	Group C	Control
SRR8743249	Sorghum bicolor	PRJNA527782-A	Drought	Root	91 days	BTX642 untreated drought control	Root	Group D	Control
SRR8743248	Sorghum bicolor	PRJNA527782-A	Drought	Root	91 days	BTX642 untreated drought control	Root	Group D	Control
SRR8743247	Sorghum bicolor	PRJNA527782-A	Drought	Root	91 days	BTX642 untreated drought control	Root	Group D	Control
SRR8743246	Sorghum bicolor	PRJNA527782-A	Drought	Root	84 days	BTX642 untreated drought control	Root	Group E	Control
SRR8743245	Sorghum bicolor	PRJNA527782-A	Drought	Root	84 days	BTX642 untreated drought control	Root	Group E	Control
SRR8743244	Sorghum bicolor	PRJNA527782-A	Drought	Root	84 days	BTX642 untreated drought control	Root	Group E	Control
SRR8743243	Sorghum bicolor	PRJNA527782-A	Drought	Root	77 days	BTX642 untreated drought control	Root	Group F	Control
SRR8743242	Sorghum bicolor	PRJNA527782-A	Drought	Root	77 days	BTX642 untreated drought control	Root	Group F	Control
SRR8743241	Sorghum bicolor	PRJNA527782-A	Drought	Root	77 days	BTX642 untreated drought control	Root	Group F	Control
SRR8743240	Sorghum bicolor	PRJNA527782-A	Drought	Root	70 days	BTX642 untreated drought control	Root	Group G	Control
SRR8743239	Sorghum bicolor	PRJNA527782-A	Drought	Root	70 days	BTX642 untreated drought control	Root	Group G	Control
SRR8743238	Sorghum bicolor	PRJNA527782-A	Drought	Root	70 days	BTX642 untreated drought control	Root	Group G	Control
SRR8743237	Sorghum bicolor	PRJNA527782-A	Drought	Root	63 days	BTX642 untreated drought control	Root	Group H	Control
SRR8743236	Sorghum bicolor	PRJNA527782-A	Drought	Root	63 days	BTX642 untreated drought control	Root	Group H	Control
SRR8743235	Sorghum bicolor	PRJNA527782-A	Drought	Root	63 days	BTX642 untreated drought control	Root	Group H	Control
SRR8743234	Sorghum bicolor	PRJNA527782-A	Drought	Root	56 days	BTX642 untreated drought control	Root	Group I	Control
SRR8743233	Sorghum bicolor	PRJNA527782-A	Drought	Root	56 days	BTX642 untreated drought control	Root	Group I	Control
SRR8743232	Sorghum bicolor	PRJNA527782-A	Drought	Root	56 days	BTX642 untreated drought control	Root	Group I	Control
SRR8743231	Sorghum bicolor	PRJNA527782-A	Drought	Root	49 days	BTX642 untreated drought control	Root	Group J	Control
SRR8743230	Sorghum bicolor	PRJNA527782-A	Drought	Root	42 days	BTX642 untreated drought control	Root	Group K	Control
SRR8743229	Sorghum bicolor	PRJNA527782-A	Drought	Root	42 days	BTX642 untreated drought control	Root	Group K	Control
SRR8743228	Sorghum bicolor	PRJNA527782-A	Drought	Root	42 days	BTX642 untreated drought control	Root	Group K	Control
SRR8743227	Sorghum bicolor	PRJNA527782-A	Drought	Root	35 days	BTX642 untreated drought control	Root	Group L	Control
SRR8743226	Sorghum bicolor	PRJNA527782-A	Drought	Root	35 days	BTX642 untreated drought control	Root	Group L	Control
SRR8743225	Sorghum bicolor	PRJNA527782-A	Drought	Root	35 days	BTX642 untreated drought control	Root	Group L	Control
SRR8743224	Sorghum bicolor	PRJNA527782-A	Drought	Root	28 days	BTX642 untreated drought control	Root	Group M	Control
SRR8743223	Sorghum bicolor	PRJNA527782-A	Drought	Root	28 days	BTX642 untreated drought control	Root	Group M	Control
SRR8743222	Sorghum bicolor	PRJNA527782-A	Drought	Root	28 days	BTX642 untreated drought control	Root	Group M	Control
SRR8743221	Sorghum bicolor	PRJNA527782-A	Drought	Root	21 days	BTX642 untreated drought control	Root	Group N	Control
SRR8743220	Sorghum bicolor	PRJNA527782-A	Drought	Root	21 days	BTX642 untreated drought control	Root	Group N	Control
SRR8743219	Sorghum bicolor	PRJNA527782-A	Drought	Root	21 days	BTX642 untreated drought control	Root	Group N	Control
SRR8743215	Sorghum bicolor	PRJNA527782-A	Drought	Root	119 days	BTX642 Postflowering drought stress	Root	Group A	Treatment
SRR8743214	Sorghum bicolor	PRJNA527782-A	Drought	Root	119 days	BTX642 Postflowering drought stress	Root	Group A	Treatment
SRR8743213	Sorghum bicolor	PRJNA527782-A	Drought	Root	119 days	BTX642 Postflowering drought stress	Root	Group A	Treatment
SRR8743211	Sorghum bicolor	PRJNA527782-A	Drought	Root	105 days	BTX642 Postflowering drought stress	Root	Group B	Treatment
SRR8743210	Sorghum bicolor	PRJNA527782-A	Drought	Root	105 days	BTX642 Postflowering drought stress	Root	Group B	Treatment
SRR8743209	Sorghum bicolor	PRJNA527782-A	Drought	Root	105 days	BTX642 Postflowering drought stress	Root	Group B	Treatment
SRR8743208	Sorghum bicolor	PRJNA527782-A	Drought	Root	98 days	BTX642 Postflowering drought stress	Root	Group C	Treatment
SRR8743207	Sorghum bicolor	PRJNA527782-A	Drought	Root	91 days	BTX642 Postflowering drought stress	Root	Group D	Treatment
SRR8743206	Sorghum bicolor	PRJNA527782-A	Drought	Root	91 days	BTX642 Postflowering drought stress	Root	Group D	Treatment
SRR8743205	Sorghum bicolor	PRJNA527782-A	Drought	Root	91 days	BTX642 Postflowering drought stress	Root	Group D	Treatment
SRR8743204	Sorghum bicolor	PRJNA527782-A	Drought	Root	84 days	BTX642 Postflowering drought stress	Root	Group E	Treatment
SRR8743203	Sorghum bicolor	PRJNA527782-A	Drought	Root	77 days	BTX642 Postflowering drought stress	Root	Group F	Treatment
SRR8743202	Sorghum bicolor	PRJNA527782-A	Drought	Root	77 days	BTX642 Postflowering drought stress	Root	Group F	Treatment
SRR8743201	Sorghum bicolor	PRJNA527782-A	Drought	Root	77 days	BTX642 Postflowering drought stress	Root	Group F	Treatment
SRR8743200	Sorghum bicolor	PRJNA527782-A	Drought	Root	70 days	BTX642 Postflowering drought stress	Root	Group G	Treatment
SRR8743199	Sorghum bicolor	PRJNA527782-A	Drought	Root	70 days	BTX642 Postflowering drought stress	Root	Group G	Treatment
SRR8743198	Sorghum bicolor	PRJNA527782-A	Drought	Root	70 days	BTX642 Postflowering drought stress	Root	Group G	Treatment
SRR8743197	Sorghum bicolor	PRJNA527782-A	Drought	Root	63 days	BTX642 Postflowering drought stress	Root	Group H	Treatment
SRR8743196	Sorghum bicolor	PRJNA527782-A	Drought	Root	63 days	BTX642 Postflowering drought stress	Root	Group H	Treatment
SRR8743195	Sorghum bicolor	PRJNA527782-A	Drought	Root	63 days	BTX642 Postflowering drought stress	Root	Group H	Treatment
SRR8743194	Sorghum bicolor	PRJNA527782-A	Drought	Root	119 days	BTX642 Preflowering drought stress	Root	Group A	Treatment
SRR8743193	Sorghum bicolor	PRJNA527782-A	Drought	Root	119 days	BTX642 Preflowering drought stress	Root	Group A	Treatment
SRR8743192	Sorghum bicolor	PRJNA527782-A	Drought	Root	119 days	BTX642 Preflowering drought stress	Root	Group A	Treatment
SRR8743190	Sorghum bicolor	PRJNA527782-A	Drought	Root	105 days	BTX642 Preflowering drought stress	Root	Group B	Treatment
SRR8743189	Sorghum bicolor	PRJNA527782-A	Drought	Root	105 days	BTX642 Preflowering drought stress	Root	Group B	Treatment
SRR8743188	Sorghum bicolor	PRJNA527782-A	Drought	Root	98 days	BTX642 Preflowering drought stress	Root	Group C	Treatment
SRR8743187	Sorghum bicolor	PRJNA527782-A	Drought	Root	91 days	BTX642 Preflowering drought stress	Root	Group D	Treatment
SRR8743186	Sorghum bicolor	PRJNA527782-A	Drought	Root	91 days	BTX642 Preflowering drought stress	Root	Group D	Treatment
SRR8743185	Sorghum bicolor	PRJNA527782-A	Drought	Root	91 days	BTX642 Preflowering drought stress	Root	Group D	Treatment
SRR8743184	Sorghum bicolor	PRJNA527782-A	Drought	Root	84 days	BTX642 Preflowering drought stress	Root	Group E	Treatment
SRR8743183	Sorghum bicolor	PRJNA527782-A	Drought	Root	84 days	BTX642 Preflowering drought stress	Root	Group E	Treatment
SRR8743182	Sorghum bicolor	PRJNA527782-A	Drought	Root	84 days	BTX642 Preflowering drought stress	Root	Group E	Treatment
SRR8743181	Sorghum bicolor	PRJNA527782-A	Drought	Root	77 days	BTX642 Preflowering drought stress	Root	Group F	Treatment
SRR8743180	Sorghum bicolor	PRJNA527782-A	Drought	Root	77 days	BTX642 Preflowering drought stress	Root	Group F	Treatment
SRR8743179	Sorghum bicolor	PRJNA527782-A	Drought	Root	77 days	BTX642 Preflowering drought stress	Root	Group F	Treatment
SRR8743178	Sorghum bicolor	PRJNA527782-A	Drought	Root	70 days	BTX642 Preflowering drought stress	Root	Group G	Treatment
SRR8743177	Sorghum bicolor	PRJNA527782-A	Drought	Root	70 days	BTX642 Preflowering drought stress	Root	Group G	Treatment
SRR8743176	Sorghum bicolor	PRJNA527782-A	Drought	Root	70 days	BTX642 Preflowering drought stress	Root	Group G	Treatment
SRR8743175	Sorghum bicolor	PRJNA527782-A	Drought	Root	63 days	BTX642 Preflowering drought stress	Root	Group H	Treatment
SRR8743174	Sorghum bicolor	PRJNA527782-A	Drought	Root	63 days	BTX642 Preflowering drought stress	Root	Group H	Treatment
SRR8743173	Sorghum bicolor	PRJNA527782-A	Drought	Root	63 days	BTX642 Preflowering drought stress	Root	Group H	Treatment
SRR8743172	Sorghum bicolor	PRJNA527782-A	Drought	Root	56 days	BTX642 Preflowering drought stress	Root	Group I	Treatment
SRR8743171	Sorghum bicolor	PRJNA527782-A	Drought	Root	56 days	BTX642 Preflowering drought stress	Root	Group I	Treatment
SRR8743170	Sorghum bicolor	PRJNA527782-A	Drought	Root	49 days	BTX642 Preflowering drought stress	Root	Group J	Treatment
SRR8743169	Sorghum bicolor	PRJNA527782-A	Drought	Root	42 days	BTX642 Preflowering drought stress	Root	Group K	Treatment
SRR8743168	Sorghum bicolor	PRJNA527782-A	Drought	Root	42 days	BTX642 Preflowering drought stress	Root	Group K	Treatment
SRR8743167	Sorghum bicolor	PRJNA527782-A	Drought	Root	42 days	BTX642 Preflowering drought stress	Root	Group K	Treatment
SRR8743166	Sorghum bicolor	PRJNA527782-A	Drought	Root	35 days	BTX642 Preflowering drought stress	Root	Group L	Treatment
SRR8743165	Sorghum bicolor	PRJNA527782-A	Drought	Root	35 days	BTX642 Preflowering drought stress	Root	Group L	Treatment
SRR8743164	Sorghum bicolor	PRJNA527782-A	Drought	Root	35 days	BTX642 Preflowering drought stress	Root	Group L	Treatment
SRR8743163	Sorghum bicolor	PRJNA527782-A	Drought	Root	28 days	BTX642 Preflowering drought stress	Root	Group M	Treatment
SRR8743162	Sorghum bicolor	PRJNA527782-A	Drought	Root	28 days	BTX642 Preflowering drought stress	Root	Group M	Treatment
SRR8743161	Sorghum bicolor	PRJNA527782-A	Drought	Root	28 days	BTX642 Preflowering drought stress	Root	Group M	Treatment
SRR8743160	Sorghum bicolor	PRJNA527782-A	Drought	Root	21 days	BTX642 Preflowering drought stress	Root	Group N	Treatment
SRR8743159	Sorghum bicolor	PRJNA527782-A	Drought	Root	21 days	BTX642 Preflowering drought stress	Root	Group N	Treatment
SRR8743158	Sorghum bicolor	PRJNA527782-A	Drought	Root	21 days	BTX642 Preflowering drought stress	Root	Group N	Treatment
SRR8743157	Sorghum bicolor	PRJNA527782-B	Drought	Root	119 days	RTX430 untreated drought control	Root	Group A	Control
SRR8743156	Sorghum bicolor	PRJNA527782-B	Drought	Root	119 days	RTX430 untreated drought control	Root	Group A	Control
SRR8743155	Sorghum bicolor	PRJNA527782-B	Drought	Root	119 days	RTX430 untreated drought control	Root	Group A	Control
SRR8743154	Sorghum bicolor	PRJNA527782-B	Drought	Root	112 days	RTX430 untreated drought control	Root	Group P	Control
SRR8743153	Sorghum bicolor	PRJNA527782-B	Drought	Root	105 days	RTX430 untreated drought control	Root	Group B	Control
SRR8743152	Sorghum bicolor	PRJNA527782-B	Drought	Root	105 days	RTX430 untreated drought control	Root	Group B	Control
SRR8743151	Sorghum bicolor	PRJNA527782-B	Drought	Root	105 days	RTX430 untreated drought control	Root	Group B	Control
SRR8743150	Sorghum bicolor	PRJNA527782-B	Drought	Root	98 days	RTX430 untreated drought control	Root	Group C	Control
SRR8743149	Sorghum bicolor	PRJNA527782-B	Drought	Root	91 days	RTX430 untreated drought control	Root	Group D	Control
SRR8743148	Sorghum bicolor	PRJNA527782-B	Drought	Root	91 days	RTX430 untreated drought control	Root	Group D	Control
SRR8743147	Sorghum bicolor	PRJNA527782-B	Drought	Root	91 days	RTX430 untreated drought control	Root	Group D	Control
SRR8743146	Sorghum bicolor	PRJNA527782-B	Drought	Root	84 days	RTX430 untreated drought control	Root	Group E	Control
SRR8743145	Sorghum bicolor	PRJNA527782-B	Drought	Root	84 days	RTX430 untreated drought control	Root	Group E	Control
SRR8743144	Sorghum bicolor	PRJNA527782-B	Drought	Root	77 days	RTX430 untreated drought control	Root	Group F	Control
SRR8743143	Sorghum bicolor	PRJNA527782-B	Drought	Root	77 days	RTX430 untreated drought control	Root	Group F	Control
SRR8743142	Sorghum bicolor	PRJNA527782-B	Drought	Root	77 days	RTX430 untreated drought control	Root	Group F	Control
SRR8743141	Sorghum bicolor	PRJNA527782-B	Drought	Root	70 days	RTX430 untreated drought control	Root	Group G	Control
SRR8743140	Sorghum bicolor	PRJNA527782-B	Drought	Root	70 days	RTX430 untreated drought control	Root	Group G	Control
SRR8743139	Sorghum bicolor	PRJNA527782-B	Drought	Root	70 days	RTX430 untreated drought control	Root	Group G	Control
SRR8743138	Sorghum bicolor	PRJNA527782-B	Drought	Root	63 days	RTX430 untreated drought control	Root	Group H	Control
SRR8743137	Sorghum bicolor	PRJNA527782-B	Drought	Root	63 days	RTX430 untreated drought control	Root	Group H	Control
SRR8743136	Sorghum bicolor	PRJNA527782-B	Drought	Root	63 days	RTX430 untreated drought control	Root	Group H	Control
SRR8743135	Sorghum bicolor	PRJNA527782-B	Drought	Root	56 days	RTX430 untreated drought control	Root	Group I	Control
SRR8743134	Sorghum bicolor	PRJNA527782-B	Drought	Root	56 days	RTX430 untreated drought control	Root	Group I	Control
SRR8743133	Sorghum bicolor	PRJNA527782-B	Drought	Root	56 days	RTX430 untreated drought control	Root	Group I	Control
SRR8743132	Sorghum bicolor	PRJNA527782-B	Drought	Root	49 days	RTX430 untreated drought control	Root	Group J	Control
SRR8743131	Sorghum bicolor	PRJNA527782-B	Drought	Root	42 days	RTX430 untreated drought control	Root	Group K	Control
SRR8743130	Sorghum bicolor	PRJNA527782-B	Drought	Root	42 days	RTX430 untreated drought control	Root	Group K	Control
SRR8743129	Sorghum bicolor	PRJNA527782-B	Drought	Root	42 days	RTX430 untreated drought control	Root	Group K	Control
SRR8743128	Sorghum bicolor	PRJNA527782-B	Drought	Root	35 days	RTX430 untreated drought control	Root	Group L	Control
SRR8743127	Sorghum bicolor	PRJNA527782-B	Drought	Root	35 days	RTX430 untreated drought control	Root	Group L	Control
SRR8743126	Sorghum bicolor	PRJNA527782-B	Drought	Root	35 days	RTX430 untreated drought control	Root	Group L	Control
SRR8743125	Sorghum bicolor	PRJNA527782-B	Drought	Root	28 days	RTX430 untreated drought control	Root	Group M	Control
SRR8743124	Sorghum bicolor	PRJNA527782-B	Drought	Root	28 days	RTX430 untreated drought control	Root	Group M	Control
SRR8743123	Sorghum bicolor	PRJNA527782-B	Drought	Root	28 days	RTX430 untreated drought control	Root	Group M	Control
SRR8743122	Sorghum bicolor	PRJNA527782-B	Drought	Root	21 days	RTX430 untreated drought control	Root	Group N	Control
SRR8743121	Sorghum bicolor	PRJNA527782-B	Drought	Root	21 days	RTX430 untreated drought control	Root	Group N	Control
SRR8743120	Sorghum bicolor	PRJNA527782-B	Drought	Root	21 days	RTX430 untreated drought control	Root	Group N	Control
SRR8743116	Sorghum bicolor	PRJNA527782-B	Drought	Root	119 days	RTX430 Postflowering drought stress	Root	Group A	Treatment
SRR8743115	Sorghum bicolor	PRJNA527782-B	Drought	Root	119 days	RTX430 Postflowering drought stress	Root	Group A	Treatment
SRR8743114	Sorghum bicolor	PRJNA527782-B	Drought	Root	119 days	RTX430 Postflowering drought stress	Root	Group A	Treatment
SRR8743113	Sorghum bicolor	PRJNA527782-B	Drought	Root	112 days	RTX430 Postflowering drought stress	Root	Group P	Treatment
SRR8743112	Sorghum bicolor	PRJNA527782-B	Drought	Root	105 days	RTX430 Postflowering drought stress	Root	Group B	Treatment
SRR8743111	Sorghum bicolor	PRJNA527782-B	Drought	Root	105 days	RTX430 Postflowering drought stress	Root	Group B	Treatment
SRR8743110	Sorghum bicolor	PRJNA527782-B	Drought	Root	105 days	RTX430 Postflowering drought stress	Root	Group B	Treatment
SRR8743109	Sorghum bicolor	PRJNA527782-B	Drought	Root	98 days	RTX430 Postflowering drought stress	Root	Group C	Treatment
SRR8743108	Sorghum bicolor	PRJNA527782-B	Drought	Root	91 days	RTX430 Postflowering drought stress	Root	Group D	Treatment
SRR8743107	Sorghum bicolor	PRJNA527782-B	Drought	Root	91 days	RTX430 Postflowering drought stress	Root	Group D	Treatment
SRR8743106	Sorghum bicolor	PRJNA527782-B	Drought	Root	91 days	RTX430 Postflowering drought stress	Root	Group D	Treatment
SRR8743105	Sorghum bicolor	PRJNA527782-B	Drought	Root	84 days	RTX430 Postflowering drought stress	Root	Group E	Treatment
SRR8743104	Sorghum bicolor	PRJNA527782-B	Drought	Root	77 days	RTX430 Postflowering drought stress	Root	Group F	Treatment
SRR8743103	Sorghum bicolor	PRJNA527782-B	Drought	Root	77 days	RTX430 Postflowering drought stress	Root	Group F	Treatment
SRR8743102	Sorghum bicolor	PRJNA527782-B	Drought	Root	77 days	RTX430 Postflowering drought stress	Root	Group F	Treatment
SRR8743101	Sorghum bicolor	PRJNA527782-B	Drought	Root	70 days	RTX430 Postflowering drought stress	Root	Group G	Treatment
SRR8743100	Sorghum bicolor	PRJNA527782-B	Drought	Root	70 days	RTX430 Postflowering drought stress	Root	Group G	Treatment
SRR8743099	Sorghum bicolor	PRJNA527782-B	Drought	Root	70 days	RTX430 Postflowering drought stress	Root	Group G	Treatment
SRR8743098	Sorghum bicolor	PRJNA527782-B	Drought	Root	63 days	RTX430 Postflowering drought stress	Root	Group H	Treatment
SRR8743097	Sorghum bicolor	PRJNA527782-B	Drought	Root	63 days	RTX430 Postflowering drought stress	Root	Group H	Treatment
SRR8743096	Sorghum bicolor	PRJNA527782-B	Drought	Root	63 days	RTX430 Postflowering drought stress	Root	Group H	Treatment
SRR8743095	Sorghum bicolor	PRJNA527782-B	Drought	Root	119 days	RTX430 Preflowering drought stress	Root	Group A	Treatment
SRR8743094	Sorghum bicolor	PRJNA527782-B	Drought	Root	119 days	RTX430 Preflowering drought stress	Root	Group A	Treatment
SRR8743093	Sorghum bicolor	PRJNA527782-B	Drought	Root	119 days	RTX430 Preflowering drought stress	Root	Group A	Treatment
SRR8743092	Sorghum bicolor	PRJNA527782-B	Drought	Root	112 days	RTX430 Preflowering drought stress	Root	Group P	Treatment
SRR8743091	Sorghum bicolor	PRJNA527782-B	Drought	Root	105 days	RTX430 Preflowering drought stress	Root	Group B	Treatment
SRR8743090	Sorghum bicolor	PRJNA527782-B	Drought	Root	105 days	RTX430 Preflowering drought stress	Root	Group B	Treatment
SRR8743089	Sorghum bicolor	PRJNA527782-B	Drought	Root	98 days	RTX430 Preflowering drought stress	Root	Group C	Treatment
SRR8743088	Sorghum bicolor	PRJNA527782-B	Drought	Root	91 days	RTX430 Preflowering drought stress	Root	Group D	Treatment
SRR8743087	Sorghum bicolor	PRJNA527782-B	Drought	Root	91 days	RTX430 Preflowering drought stress	Root	Group D	Treatment
SRR8743086	Sorghum bicolor	PRJNA527782-B	Drought	Root	91 days	RTX430 Preflowering drought stress	Root	Group D	Treatment
SRR8743085	Sorghum bicolor	PRJNA527782-B	Drought	Root	84 days	RTX430 Preflowering drought stress	Root	Group E	Treatment
SRR8743084	Sorghum bicolor	PRJNA527782-B	Drought	Root	84 days	RTX430 Preflowering drought stress	Root	Group E	Treatment
SRR8743083	Sorghum bicolor	PRJNA527782-B	Drought	Root	84 days	RTX430 Preflowering drought stress	Root	Group E	Treatment
SRR8743082	Sorghum bicolor	PRJNA527782-B	Drought	Root	77 days	RTX430 Preflowering drought stress	Root	Group F	Treatment
SRR8743081	Sorghum bicolor	PRJNA527782-B	Drought	Root	77 days	RTX430 Preflowering drought stress	Root	Group F	Treatment
SRR8743080	Sorghum bicolor	PRJNA527782-B	Drought	Root	77 days	RTX430 Preflowering drought stress	Root	Group F	Treatment
SRR8743079	Sorghum bicolor	PRJNA527782-B	Drought	Root	70 days	RTX430 Preflowering drought stress	Root	Group G	Treatment
SRR8743078	Sorghum bicolor	PRJNA527782-B	Drought	Root	70 days	RTX430 Preflowering drought stress	Root	Group G	Treatment
SRR8743077	Sorghum bicolor	PRJNA527782-B	Drought	Root	70 days	RTX430 Preflowering drought stress	Root	Group G	Treatment
SRR8743076	Sorghum bicolor	PRJNA527782-B	Drought	Root	63 days	RTX430 Preflowering drought stress	Root	Group H	Treatment
SRR8743075	Sorghum bicolor	PRJNA527782-B	Drought	Root	63 days	RTX430 Preflowering drought stress	Root	Group H	Treatment
SRR8743074	Sorghum bicolor	PRJNA527782-B	Drought	Root	63 days	RTX430 Preflowering drought stress	Root	Group H	Treatment
SRR8743073	Sorghum bicolor	PRJNA527782-B	Drought	Root	56 days	RTX430 Preflowering drought stress	Root	Group I	Treatment
SRR8743072	Sorghum bicolor	PRJNA527782-B	Drought	Root	56 days	RTX430 Preflowering drought stress	Root	Group I	Treatment
SRR8743071	Sorghum bicolor	PRJNA527782-B	Drought	Root	56 days	RTX430 Preflowering drought stress	Root	Group I	Treatment
SRR8743070	Sorghum bicolor	PRJNA527782-B	Drought	Root	49 days	RTX430 Preflowering drought stress	Root	Group J	Treatment
SRR8743069	Sorghum bicolor	PRJNA527782-B	Drought	Root	42 days	RTX430 Preflowering drought stress	Root	Group K	Treatment
SRR8743068	Sorghum bicolor	PRJNA527782-B	Drought	Root	42 days	RTX430 Preflowering drought stress	Root	Group K	Treatment
SRR8743067	Sorghum bicolor	PRJNA527782-B	Drought	Root	42 days	RTX430 Preflowering drought stress	Root	Group K	Treatment
SRR8743066	Sorghum bicolor	PRJNA527782-B	Drought	Root	35 days	RTX430 Preflowering drought stress	Root	Group L	Treatment
SRR8743065	Sorghum bicolor	PRJNA527782-B	Drought	Root	35 days	RTX430 Preflowering drought stress	Root	Group L	Treatment
SRR8743064	Sorghum bicolor	PRJNA527782-B	Drought	Root	35 days	RTX430 Preflowering drought stress	Root	Group L	Treatment
SRR8743063	Sorghum bicolor	PRJNA527782-B	Drought	Root	28 days	RTX430 Preflowering drought stress	Root	Group M	Treatment
SRR8743062	Sorghum bicolor	PRJNA527782-B	Drought	Root	28 days	RTX430 Preflowering drought stress	Root	Group M	Treatment
SRR8743061	Sorghum bicolor	PRJNA527782-B	Drought	Root	28 days	RTX430 Preflowering drought stress	Root	Group M	Treatment
SRR8743060	Sorghum bicolor	PRJNA527782-B	Drought	Root	21 days	RTX430 Preflowering drought stress	Root	Group N	Treatment
SRR8743059	Sorghum bicolor	PRJNA527782-B	Drought	Root	21 days	RTX430 Preflowering drought stress	Root	Group N	Treatment
SRR8743058	Sorghum bicolor	PRJNA527782-B	Drought	Root	21 days	RTX430 untreated drought control	Root	Group N	Control
SRR8743057	Sorghum bicolor	PRJNA527782-C	Drought	Leaf	119 days	BTX642 untreated drought control		Group A	Control
SRR8743056	Sorghum bicolor	PRJNA527782-C	Drought	Leaf	119 days	BTX642 untreated drought control		Group A	Control
SRR8743055	Sorghum bicolor	PRJNA527782-C	Drought	Leaf	119 days	BTX642 untreated drought control		Group A	Control
SRR8743054	Sorghum bicolor	PRJNA527782-C	Drought	Leaf	105 days	BTX642 untreated drought control		Group B	Control
SRR8743053	Sorghum bicolor	PRJNA527782-C	Drought	Leaf	105 days	BTX642 untreated drought control		Group B	Control
SRR8743052	Sorghum bicolor	PRJNA527782-C	Drought	Leaf	105 days	BTX642 untreated drought control		Group B	Control
SRR8743051	Sorghum bicolor	PRJNA527782-C	Drought	Leaf	98 days	BTX642 untreated drought control		Group C	Control
SRR8743050	Sorghum bicolor	PRJNA527782-C	Drought	Leaf	91 days	BTX642 untreated drought control		Group D	Control
SRR8743049	Sorghum bicolor	PRJNA527782-C	Drought	Leaf	91 days	BTX642 untreated drought control		Group D	Control
SRR8743048	Sorghum bicolor	PRJNA527782-C	Drought	Leaf	91 days	BTX642 untreated drought control		Group D	Control
SRR8743047	Sorghum bicolor	PRJNA527782-C	Drought	Leaf	84 days	BTX642 untreated drought control		Group E	Control
SRR8743046	Sorghum bicolor	PRJNA527782-C	Drought	Leaf	84 days	BTX642 untreated drought control		Group E	Control
SRR8743045	Sorghum bicolor	PRJNA527782-C	Drought	Leaf	84 days	BTX642 untreated drought control		Group E	Control
SRR8743044	Sorghum bicolor	PRJNA527782-C	Drought	Leaf	77 days	BTX642 untreated drought control		Group F	Control
SRR8743043	Sorghum bicolor	PRJNA527782-C	Drought	Leaf	77 days	BTX642 untreated drought control		Group F	Control
SRR8743042	Sorghum bicolor	PRJNA527782-C	Drought	Leaf	77 days	BTX642 untreated drought control		Group F	Control
SRR8743041	Sorghum bicolor	PRJNA527782-C	Drought	Leaf	70 days	BTX642 untreated drought control		Group G	Control
SRR8743040	Sorghum bicolor	PRJNA527782-C	Drought	Leaf	70 days	BTX642 untreated drought control		Group G	Control
SRR8743039	Sorghum bicolor	PRJNA527782-C	Drought	Leaf	70 days	BTX642 untreated drought control		Group G	Control
SRR8743038	Sorghum bicolor	PRJNA527782-C	Drought	Leaf	63 days	BTX642 untreated drought control		Group H	Control
SRR8743037	Sorghum bicolor	PRJNA527782-C	Drought	Leaf	63 days	BTX642 untreated drought control		Group H	Control
SRR8743036	Sorghum bicolor	PRJNA527782-C	Drought	Leaf	63 days	BTX642 untreated drought control		Group H	Control
SRR8743035	Sorghum bicolor	PRJNA527782-C	Drought	Leaf	56 days	BTX642 untreated drought control		Group I	Control
SRR8743034	Sorghum bicolor	PRJNA527782-C	Drought	Leaf	56 days	BTX642 untreated drought control		Group I	Control
SRR8743033	Sorghum bicolor	PRJNA527782-C	Drought	Leaf	56 days	BTX642 untreated drought control		Group I	Control
SRR8743032	Sorghum bicolor	PRJNA527782-C	Drought	Leaf	49 days	BTX642 untreated drought control		Group J	Control
SRR8743031	Sorghum bicolor	PRJNA527782-C	Drought	Leaf	42 days	BTX642 untreated drought control		Group K	Control
SRR8743030	Sorghum bicolor	PRJNA527782-C	Drought	Leaf	42 days	BTX642 untreated drought control		Group K	Control
SRR8743029	Sorghum bicolor	PRJNA527782-C	Drought	Leaf	42 days	BTX642 untreated drought control		Group K	Control
SRR8743028	Sorghum bicolor	PRJNA527782-C	Drought	Leaf	35 days	BTX642 untreated drought control		Group L	Control
SRR8743027	Sorghum bicolor	PRJNA527782-C	Drought	Leaf	35 days	BTX642 untreated drought control		Group L	Control
SRR8743026	Sorghum bicolor	PRJNA527782-C	Drought	Leaf	35 days	BTX642 untreated drought control		Group L	Control
SRR8743025	Sorghum bicolor	PRJNA527782-C	Drought	Leaf	28 days	BTX642 untreated drought control		Group M	Control
SRR8743024	Sorghum bicolor	PRJNA527782-C	Drought	Leaf	28 days	BTX642 untreated drought control		Group M	Control
SRR8743023	Sorghum bicolor	PRJNA527782-C	Drought	Leaf	21 days	BTX642 untreated drought control		Group N	Control
SRR8743022	Sorghum bicolor	PRJNA527782-C	Drought	Leaf	21 days	BTX642 untreated drought control		Group N	Control
SRR8743021	Sorghum bicolor	PRJNA527782-C	Drought	Leaf	21 days	BTX642 untreated drought control		Group N	Control
SRR8743017	Sorghum bicolor	PRJNA527782-C	Drought	Leaf	119 days	BTX642 Postflowering drought stress		Group A	Treatment
SRR8743016	Sorghum bicolor	PRJNA527782-C	Drought	Leaf	119 days	BTX642 Postflowering drought stress		Group A	Treatment
SRR8743015	Sorghum bicolor	PRJNA527782-C	Drought	Leaf	119 days	BTX642 Postflowering drought stress		Group A	Treatment
SRR8743013	Sorghum bicolor	PRJNA527782-C	Drought	Leaf	105 days	BTX642 Postflowering drought stress		Group B	Treatment
SRR8743012	Sorghum bicolor	PRJNA527782-C	Drought	Leaf	105 days	BTX642 Postflowering drought stress		Group B	Treatment
SRR8743011	Sorghum bicolor	PRJNA527782-C	Drought	Leaf	105 days	BTX642 Postflowering drought stress		Group B	Treatment
SRR8743010	Sorghum bicolor	PRJNA527782-C	Drought	Leaf	98 days	BTX642 Postflowering drought stress		Group C	Treatment
SRR8743009	Sorghum bicolor	PRJNA527782-C	Drought	Leaf	91 days	BTX642 Postflowering drought stress		Group D	Treatment
SRR8743008	Sorghum bicolor	PRJNA527782-C	Drought	Leaf	91 days	BTX642 Postflowering drought stress		Group D	Treatment
SRR8743007	Sorghum bicolor	PRJNA527782-C	Drought	Leaf	91 days	BTX642 Postflowering drought stress		Group D	Treatment
SRR8743006	Sorghum bicolor	PRJNA527782-C	Drought	Leaf	84 days	BTX642 Postflowering drought stress		Group E	Treatment
SRR8743005	Sorghum bicolor	PRJNA527782-C	Drought	Leaf	77 days	BTX642 Postflowering drought stress		Group F	Treatment
SRR8743004	Sorghum bicolor	PRJNA527782-C	Drought	Leaf	77 days	BTX642 Postflowering drought stress		Group F	Treatment
SRR8743003	Sorghum bicolor	PRJNA527782-C	Drought	Leaf	77 days	BTX642 Postflowering drought stress		Group F	Treatment
SRR8743002	Sorghum bicolor	PRJNA527782-C	Drought	Leaf	70 days	BTX642 Postflowering drought stress		Group G	Treatment
SRR8743001	Sorghum bicolor	PRJNA527782-C	Drought	Leaf	70 days	BTX642 Postflowering drought stress		Group G	Treatment
SRR8743000	Sorghum bicolor	PRJNA527782-C	Drought	Leaf	70 days	BTX642 Postflowering drought stress		Group G	Treatment
SRR8742999	Sorghum bicolor	PRJNA527782-C	Drought	Leaf	63 days	BTX642 Postflowering drought stress		Group H	Treatment
SRR8742998	Sorghum bicolor	PRJNA527782-C	Drought	Leaf	63 days	BTX642 Postflowering drought stress		Group H	Treatment
SRR8742997	Sorghum bicolor	PRJNA527782-C	Drought	Leaf	63 days	BTX642 Postflowering drought stress		Group H	Treatment
SRR8742996	Sorghum bicolor	PRJNA527782-C	Drought	Leaf	119 days	BTX642 Postflowering drought stress		Group I	Treatment
SRR8742995	Sorghum bicolor	PRJNA527782-C	Drought	Leaf	119 days	BTX642 Preflowering drought stress		Group I	Treatment
SRR8742994	Sorghum bicolor	PRJNA527782-C	Drought	Leaf	119 days	BTX642 Preflowering drought stress		Group I	Treatment
SRR8742993	Sorghum bicolor	PRJNA527782-C	Drought	Leaf	112 days	BTX642 Preflowering drought stress		Group A	Treatment
SRR8742992	Sorghum bicolor	PRJNA527782-C	Drought	Leaf	105 days	BTX642 Preflowering drought stress		Group B	Treatment
SRR8742991	Sorghum bicolor	PRJNA527782-C	Drought	Leaf	105 days	BTX642 Preflowering drought stress		Group B	Treatment
SRR8742990	Sorghum bicolor	PRJNA527782-C	Drought	Leaf	105 days	BTX642 Preflowering drought stress		Group B	Treatment
SRR8742989	Sorghum bicolor	PRJNA527782-C	Drought	Leaf	98 days	BTX642 Preflowering drought stress		Group C	Treatment
SRR8742988	Sorghum bicolor	PRJNA527782-C	Drought	Leaf	91 days	BTX642 Preflowering drought stress		Group D	Treatment
SRR8742987	Sorghum bicolor	PRJNA527782-C	Drought	Leaf	91 days	BTX642 Preflowering drought stress		Group D	Treatment
SRR8742986	Sorghum bicolor	PRJNA527782-C	Drought	Leaf	91 days	BTX642 Preflowering drought stress		Group D	Treatment
SRR8742985	Sorghum bicolor	PRJNA527782-C	Drought	Leaf	84 days	BTX642 Preflowering drought stress		Group E	Treatment
SRR8742984	Sorghum bicolor	PRJNA527782-C	Drought	Leaf	84 days	BTX642 Preflowering drought stress		Group E	Treatment
SRR8742983	Sorghum bicolor	PRJNA527782-C	Drought	Leaf	84 days	BTX642 Preflowering drought stress		Group E	Treatment
SRR8742982	Sorghum bicolor	PRJNA527782-C	Drought	Leaf	77 days	BTX642 Preflowering drought stress		Group F	Treatment
SRR8742981	Sorghum bicolor	PRJNA527782-C	Drought	Leaf	77 days	BTX642 Preflowering drought stress		Group F	Treatment
SRR8742980	Sorghum bicolor	PRJNA527782-C	Drought	Leaf	77 days	BTX642 Preflowering drought stress		Group F	Treatment
SRR8742979	Sorghum bicolor	PRJNA527782-C	Drought	Leaf	70 days	BTX642 Preflowering drought stress		Group G	Treatment
SRR8742978	Sorghum bicolor	PRJNA527782-C	Drought	Leaf	70 days	BTX642 Preflowering drought stress		Group G	Treatment
SRR8742977	Sorghum bicolor	PRJNA527782-C	Drought	Leaf	70 days	BTX642 Preflowering drought stress		Group G	Treatment
SRR8742976	Sorghum bicolor	PRJNA527782-C	Drought	Leaf	63 days	BTX642 Preflowering drought stress		Group H	Treatment
SRR8742975	Sorghum bicolor	PRJNA527782-C	Drought	Leaf	63 days	BTX642 Preflowering drought stress		Group H	Treatment
SRR8742974	Sorghum bicolor	PRJNA527782-C	Drought	Leaf	63 days	BTX642 Preflowering drought stress		Group H	Treatment
SRR8742973	Sorghum bicolor	PRJNA527782-C	Drought	Leaf	56 days	BTX642 Preflowering drought stress		Group I	Treatment
SRR8742972	Sorghum bicolor	PRJNA527782-C	Drought	Leaf	56 days	BTX642 Preflowering drought stress		Group I	Treatment
SRR8742971	Sorghum bicolor	PRJNA527782-C	Drought	Leaf	56 days	BTX642 Preflowering drought stress		Group I	Treatment
SRR8742970	Sorghum bicolor	PRJNA527782-C	Drought	Leaf	49 days	BTX642 Preflowering drought stress		Group J	Treatment
SRR8742969	Sorghum bicolor	PRJNA527782-C	Drought	Leaf	42 days	BTX642 Preflowering drought stress		Group K	Treatment
SRR8742968	Sorghum bicolor	PRJNA527782-C	Drought	Leaf	42 days	BTX642 Preflowering drought stress		Group K	Treatment
SRR8742967	Sorghum bicolor	PRJNA527782-C	Drought	Leaf	42 days	BTX642 Preflowering drought stress		Group K	Treatment
SRR8742966	Sorghum bicolor	PRJNA527782-C	Drought	Leaf	35 days	BTX642 Preflowering drought stress		Group L	Treatment
SRR8742965	Sorghum bicolor	PRJNA527782-C	Drought	Leaf	35 days	BTX642 Preflowering drought stress		Group L	Treatment
SRR8742964	Sorghum bicolor	PRJNA527782-C	Drought	Leaf	35 days	BTX642 Preflowering drought stress		Group L	Treatment
SRR8742963	Sorghum bicolor	PRJNA527782-C	Drought	Leaf	28 days	BTX642 Preflowering drought stress		Group M	Treatment
SRR8742962	Sorghum bicolor	PRJNA527782-C	Drought	Leaf	28 days	BTX642 Preflowering drought stress		Group M	Treatment
SRR8742961	Sorghum bicolor	PRJNA527782-C	Drought	Leaf	28 days	BTX642 Preflowering drought stress		Group M	Treatment
SRR8742960	Sorghum bicolor	PRJNA527782-C	Drought	Leaf	21 days	BTX642 Preflowering drought stress		Group N	Treatment
SRR8742959	Sorghum bicolor	PRJNA527782-C	Drought	Leaf	21 days	BTX642 Preflowering drought stress		Group N	Treatment
SRR8742958	Sorghum bicolor	PRJNA527782-C	Drought	Leaf	21 days	BTX642 Preflowering drought stress		Group N	Treatment
SRR8742957	Sorghum bicolor	PRJNA527782-D	Drought	Leaf	119 days	RTX430 untreated drought control		Group A	Control
SRR8742956	Sorghum bicolor	PRJNA527782-D	Drought	Leaf	119 days	RTX430 untreated drought control		Group A	Control
SRR8742955	Sorghum bicolor	PRJNA527782-D	Drought	Leaf	119 days	RTX430 untreated drought control		Group A	Control
SRR8742954	Sorghum bicolor	PRJNA527782-D	Drought	Leaf	112 days	RTX430 untreated drought control		Group P	Control
SRR8742953	Sorghum bicolor	PRJNA527782-D	Drought	Leaf	105 days	RTX430 untreated drought control		Group B	Control
SRR8742952	Sorghum bicolor	PRJNA527782-D	Drought	Leaf	105 days	RTX430 untreated drought control		Group B	Control
SRR8742951	Sorghum bicolor	PRJNA527782-D	Drought	Leaf	98 days	RTX430 untreated drought control		Group C	Control
SRR8742950	Sorghum bicolor	PRJNA527782-D	Drought	Leaf	91 days	RTX430 untreated drought control		Group D	Control
SRR8742949	Sorghum bicolor	PRJNA527782-D	Drought	Leaf	91 days	RTX430 untreated drought control		Group D	Control
SRR8742948	Sorghum bicolor	PRJNA527782-D	Drought	Leaf	91 days	RTX430 untreated drought control		Group D	Control
SRR8742947	Sorghum bicolor	PRJNA527782-D	Drought	Leaf	84 days	RTX430 untreated drought control		Group E	Control
SRR8742946	Sorghum bicolor	PRJNA527782-D	Drought	Leaf	84 days	RTX430 untreated drought control		Group E	Control
SRR8742945	Sorghum bicolor	PRJNA527782-D	Drought	Leaf	84 days	RTX430 untreated drought control		Group E	Control
SRR8742944	Sorghum bicolor	PRJNA527782-D	Drought	Leaf	77 days	RTX430 untreated drought control		Group F	Control
SRR8742943	Sorghum bicolor	PRJNA527782-D	Drought	Leaf	77 days	RTX430 untreated drought control		Group F	Control
SRR8742942	Sorghum bicolor	PRJNA527782-D	Drought	Leaf	77 days	RTX430 untreated drought control		Group F	Control
SRR8742941	Sorghum bicolor	PRJNA527782-D	Drought	Leaf	70 days	RTX430 untreated drought control		Group G	Control
SRR8742940	Sorghum bicolor	PRJNA527782-D	Drought	Leaf	70 days	RTX430 untreated drought control		Group G	Control
SRR8742939	Sorghum bicolor	PRJNA527782-D	Drought	Leaf	70 days	RTX430 untreated drought control		Group G	Control
SRR8742938	Sorghum bicolor	PRJNA527782-D	Drought	Leaf	63 days	RTX430 untreated drought control		Group H	Control
SRR8742937	Sorghum bicolor	PRJNA527782-D	Drought	Leaf	63 days	RTX430 untreated drought control		Group H	Control
SRR8742936	Sorghum bicolor	PRJNA527782-D	Drought	Leaf	63 days	RTX430 untreated drought control		Group H	Control
SRR8742935	Sorghum bicolor	PRJNA527782-D	Drought	Leaf	56 days	RTX430 untreated drought control		Group I	Control
SRR8742934	Sorghum bicolor	PRJNA527782-D	Drought	Leaf	56 days	RTX430 untreated drought control		Group I	Control
SRR8742933	Sorghum bicolor	PRJNA527782-D	Drought	Leaf	56 days	RTX430 untreated drought control		Group I	Control
SRR8742932	Sorghum bicolor	PRJNA527782-D	Drought	Leaf	49 days	RTX430 untreated drought control		Group J	Control
SRR8742931	Sorghum bicolor	PRJNA527782-D	Drought	Leaf	42 days	RTX430 untreated drought control		Group K	Control
SRR8742930	Sorghum bicolor	PRJNA527782-D	Drought	Leaf	42 days	RTX430 untreated drought control		Group K	Control
SRR8742929	Sorghum bicolor	PRJNA527782-D	Drought	Leaf	42 days	RTX430 untreated drought control		Group K	Control
SRR8742928	Sorghum bicolor	PRJNA527782-D	Drought	Leaf	35 days	RTX430 untreated drought control		Group L	Control
SRR8742927	Sorghum bicolor	PRJNA527782-D	Drought	Leaf	35 days	RTX430 untreated drought control		Group L	Control
SRR8742926	Sorghum bicolor	PRJNA527782-D	Drought	Leaf	35 days	RTX430 untreated drought control		Group L	Control
SRR8742925	Sorghum bicolor	PRJNA527782-D	Drought	Leaf	28 days	RTX430 untreated drought control		Group M	Control
SRR8742924	Sorghum bicolor	PRJNA527782-D	Drought	Leaf	28 days	RTX430 untreated drought control		Group M	Control
SRR8742923	Sorghum bicolor	PRJNA527782-D	Drought	Leaf	28 days	RTX430 untreated drought control		Group M	Control
SRR8742922	Sorghum bicolor	PRJNA527782-D	Drought	Leaf	21 days	RTX430 untreated drought control		Group N	Control
SRR8742921	Sorghum bicolor	PRJNA527782-D	Drought	Leaf	21 days	RTX430 untreated drought control		Group N	Control
SRR8742920	Sorghum bicolor	PRJNA527782-D	Drought	Leaf	21 days	RTX430 untreated drought control		Group N	Control
SRR8742916	Sorghum bicolor	PRJNA527782-D	Drought	Leaf	119 days	RTX430 Postflowering drought stress		Group A	Treatment
SRR8742915	Sorghum bicolor	PRJNA527782-D	Drought	Leaf	119 days	RTX430 Postflowering drought stress		Group A	Treatment
SRR8742914	Sorghum bicolor	PRJNA527782-D	Drought	Leaf	119 days	RTX430 Postflowering drought stress		Group A	Treatment
SRR8742913	Sorghum bicolor	PRJNA527782-D	Drought	Leaf	105 days	RTX430 Postflowering drought stress		Group B	Treatment
SRR8742912	Sorghum bicolor	PRJNA527782-D	Drought	Leaf	105 days	RTX430 Postflowering drought stress		Group B	Treatment
SRR8742911	Sorghum bicolor	PRJNA527782-D	Drought	Leaf	105 days	RTX430 Postflowering drought stress		Group B	Treatment
SRR8742910	Sorghum bicolor	PRJNA527782-D	Drought	Leaf	98 days	RTX430 Postflowering drought stress		Group C	Treatment
SRR8742909	Sorghum bicolor	PRJNA527782-D	Drought	Leaf	91 days	RTX430 Postflowering drought stress		Group D	Treatment
SRR8742908	Sorghum bicolor	PRJNA527782-D	Drought	Leaf	91 days	RTX430 Postflowering drought stress		Group D	Treatment
SRR8742907	Sorghum bicolor	PRJNA527782-D	Drought	Leaf	91 days	RTX430 Postflowering drought stress		Group D	Treatment
SRR8742906	Sorghum bicolor	PRJNA527782-D	Drought	Leaf	84 days	RTX430 Postflowering drought stress		Group E	Treatment
SRR8742905	Sorghum bicolor	PRJNA527782-D	Drought	Leaf	77 days	RTX430 Postflowering drought stress		Group F	Treatment
SRR8742904	Sorghum bicolor	PRJNA527782-D	Drought	Leaf	77 days	RTX430 Postflowering drought stress		Group F	Treatment
SRR8742903	Sorghum bicolor	PRJNA527782-D	Drought	Leaf	77 days	RTX430 Postflowering drought stress		Group F	Treatment
SRR8742902	Sorghum bicolor	PRJNA527782-D	Drought	Leaf	70 days	RTX430 Postflowering drought stress		Group G	Treatment
SRR8742901	Sorghum bicolor	PRJNA527782-D	Drought	Leaf	70 days	RTX430 Postflowering drought stress		Group G	Treatment
SRR8742900	Sorghum bicolor	PRJNA527782-D	Drought	Leaf	70 days	RTX430 Postflowering drought stress		Group G	Treatment
SRR8742899	Sorghum bicolor	PRJNA527782-D	Drought	Leaf	63 days	RTX430 Postflowering drought stress		Group H	Treatment
SRR8742898	Sorghum bicolor	PRJNA527782-D	Drought	Leaf	63 days	RTX430 Postflowering drought stress		Group H	Treatment
SRR8742897	Sorghum bicolor	PRJNA527782-D	Drought	Leaf	63 days	RTX430 Postflowering drought stress		Group H	Treatment
SRR8742896	Sorghum bicolor	PRJNA527782-D	Drought	Leaf	119 days	RTX430 Preflowering drought stress		Group A	Treatment
SRR8742895	Sorghum bicolor	PRJNA527782-D	Drought	Leaf	119 days	RTX430 Preflowering drought stress		Group A	Treatment
SRR8742894	Sorghum bicolor	PRJNA527782-D	Drought	Leaf	119 days	RTX430 Preflowering drought stress		Group A	Treatment
SRR8742893	Sorghum bicolor	PRJNA527782-D	Drought	Leaf	112 days	RTX430 Preflowering drought stress		Group P	Treatment
SRR8742892	Sorghum bicolor	PRJNA527782-D	Drought	Leaf	105 days	RTX430 Preflowering drought stress		Group B	Treatment
SRR8742891	Sorghum bicolor	PRJNA527782-D	Drought	Leaf	98 days	RTX430 Preflowering drought stress		Group C	Treatment
SRR8742890	Sorghum bicolor	PRJNA527782-D	Drought	Leaf	91 days	RTX430 Preflowering drought stress		Group D	Treatment
SRR8742889	Sorghum bicolor	PRJNA527782-D	Drought	Leaf	91 days	RTX430 Preflowering drought stress		Group D	Treatment
SRR8742888	Sorghum bicolor	PRJNA527782-D	Drought	Leaf	91 days	RTX430 Preflowering drought stress		Group D	Treatment
SRR8742887	Sorghum bicolor	PRJNA527782-D	Drought	Leaf	84 days	RTX430 Preflowering drought stress		Group E	Treatment
SRR8742886	Sorghum bicolor	PRJNA527782-D	Drought	Leaf	84 days	RTX430 Preflowering drought stress		Group E	Treatment
SRR8742885	Sorghum bicolor	PRJNA527782-D	Drought	Leaf	84 days	RTX430 Preflowering drought stress		Group E	Treatment
SRR8742884	Sorghum bicolor	PRJNA527782-D	Drought	Leaf	77 days	RTX430 Preflowering drought stress		Group F	Treatment
SRR8742883	Sorghum bicolor	PRJNA527782-D	Drought	Leaf	77 days	RTX430 Preflowering drought stress		Group F	Treatment
SRR8742882	Sorghum bicolor	PRJNA527782-D	Drought	Leaf	77 days	RTX430 Preflowering drought stress		Group F	Treatment
SRR8742881	Sorghum bicolor	PRJNA527782-D	Drought	Leaf	70 days	RTX430 Preflowering drought stress		Group G	Treatment
SRR8742880	Sorghum bicolor	PRJNA527782-D	Drought	Leaf	70 days	RTX430 Preflowering drought stress		Group G	Treatment
SRR8742879	Sorghum bicolor	PRJNA527782-D	Drought	Leaf	70 days	RTX430 Preflowering drought stress		Group G	Treatment
SRR8742878	Sorghum bicolor	PRJNA527782-D	Drought	Leaf	63 days	RTX430 Preflowering drought stress		Group H	Treatment
SRR8742877	Sorghum bicolor	PRJNA527782-D	Drought	Leaf	63 days	RTX430 Preflowering drought stress		Group H	Treatment
SRR8742876	Sorghum bicolor	PRJNA527782-D	Drought	Leaf	63 days	RTX430 Preflowering drought stress		Group H	Treatment
SRR8742875	Sorghum bicolor	PRJNA527782-D	Drought	Leaf	56 days	RTX430 Preflowering drought stress		Group I	Treatment
SRR8742874	Sorghum bicolor	PRJNA527782-D	Drought	Leaf	56 days	RTX430 Preflowering drought stress		Group I	Treatment
SRR8742873	Sorghum bicolor	PRJNA527782-D	Drought	Leaf	56 days	RTX430 Preflowering drought stress		Group I	Treatment
SRR8742872	Sorghum bicolor	PRJNA527782-D	Drought	Leaf	49 days	RTX430 Preflowering drought stress		Group J	Treatment
SRR8742871	Sorghum bicolor	PRJNA527782-D	Drought	Leaf	42 days	RTX430 Preflowering drought stress		Group K	Treatment
SRR8742870	Sorghum bicolor	PRJNA527782-D	Drought	Leaf	42 days	RTX430 Preflowering drought stress		Group K	Treatment
SRR8742869	Sorghum bicolor	PRJNA527782-D	Drought	Leaf	42 days	RTX430 Preflowering drought stress		Group K	Treatment
SRR8742868	Sorghum bicolor	PRJNA527782-D	Drought	Leaf	35 days	RTX430 Preflowering drought stress		Group L	Treatment
SRR8742867	Sorghum bicolor	PRJNA527782-D	Drought	Leaf	35 days	RTX430 Preflowering drought stress		Group L	Treatment
SRR8742866	Sorghum bicolor	PRJNA527782-D	Drought	Leaf	28 days	RTX430 Preflowering drought stress		Group M	Treatment
SRR8742865	Sorghum bicolor	PRJNA527782-D	Drought	Leaf	28 days	RTX430 Preflowering drought stress		Group M	Treatment
SRR8742864	Sorghum bicolor	PRJNA527782-D	Drought	Leaf	28 days	RTX430 Preflowering drought stress		Group M	Treatment
SRR8742863	Sorghum bicolor	PRJNA527782-D	Drought	Leaf	21 days	RTX430 Preflowering drought stress		Group N	Treatment
SRR8742862	Sorghum bicolor	PRJNA527782-D	Drought	Leaf	21 days	RTX430 Preflowering drought stress		Group N	Treatment
SRR8742861	Sorghum bicolor	PRJNA527782-D	Drought	Leaf	21 days	RTX430 Preflowering drought stress		Group N	Treatment
SRR10376271	Sorghum bicolor	PRJNA585370	Drought	Seedling	Control 1 h		PI482662_drought-susceptible	Group A	Control
SRR10376272	Sorghum bicolor	PRJNA585370	Drought	Seedling	Treatment 6 h		Tx7000_drought-susceptible	Group C	Treatment
SRR10376273	Sorghum bicolor	PRJNA585370	Drought	Seedling	Treatment 6 h		Tx7000_drought-susceptible	Group C	Treatment
SRR10376274	Sorghum bicolor	PRJNA585370	Drought	Seedling	Control 6 h		Tx7000_drought-susceptible	Group C	Control
SRR10376275	Sorghum bicolor	PRJNA585370	Drought	Seedling	Control 6 h		Tx7000_drought-susceptible	Group C	Control
SRR10376276	Sorghum bicolor	PRJNA585370	Drought	Seedling	Treatment 1 h		BTx623_drought-resistant	Group E	Treatment
SRR10376277	Sorghum bicolor	PRJNA585370	Drought	Seedling	Treatment 1 h		Tx7000_drought-susceptible	Group D	Treatment
SRR10376278	Sorghum bicolor	PRJNA585370	Drought	Seedling	Treatment 1 h		Tx7000_drought-susceptible	Group D	Treatment
SRR10376279	Sorghum bicolor	PRJNA585370	Drought	Seedling	Control 1 h		Tx7000_drought-susceptible	Group D	Control
SRR10376280	Sorghum bicolor	PRJNA585370	Drought	Seedling	Control 1 h		Tx7000_drought-susceptible	Group D	Control
SRR10376281	Sorghum bicolor	PRJNA585370	Drought	Seedling	Treatment 6 h		SC56_drought-resistant	Group G	Treatment
SRR10376282	Sorghum bicolor	PRJNA585370	Drought	Seedling	Treatment 6 h		SC56_drought-resistant	Group G	Treatment
SRR10376283	Sorghum bicolor	PRJNA585370	Drought	Seedling	Control 6 h		SC56_drought-resistant	Group G	Control
SRR10376284	Sorghum bicolor	PRJNA585370	Drought	Seedling	Control 6 h		SC56_drought-resistant	Group G	Control
SRR10376285	Sorghum bicolor	PRJNA585370	Drought	Seedling	Treatment 1 h		SC56_drought-resistant	Group H	Treatment
SRR10376286	Sorghum bicolor	PRJNA585370	Drought	Seedling	Treatment 1 h		SC56_drought-resistant	Group H	Treatment
SRR10376287	Sorghum bicolor	PRJNA585370	Drought	Seedling	Control 1 h		SC56_drought-resistant	Group H	Control
SRR10376288	Sorghum bicolor	PRJNA585370	Drought	Seedling	Control 1 h		SC56_drought-resistant	Group H	Control
SRR10376289	Sorghum bicolor	PRJNA585370	Drought	Seedling	Treatment 6 h		BTx623_drought-resistant	Group F	Treatment
SRR10376290	Sorghum bicolor	PRJNA585370	Drought	Seedling	Treatment 6 h		BTx623_drought-resistant	Group F	Treatment
SRR10376291	Sorghum bicolor	PRJNA585370	Drought	Seedling	Control 6 h		BTx623_drought-resistant	Group F	Control
SRR10376292	Sorghum bicolor	PRJNA585370	Drought	Seedling	Control 6 h		BTx623_drought-resistant	Group F	Control
SRR10376293	Sorghum bicolor	PRJNA585370	Drought	Seedling	Treatment 6 h		PI482662_drought-susceptible	Group B	Treatment
SRR10376294	Sorghum bicolor	PRJNA585370	Drought	Seedling	Treatment 6 h		PI482662_drought-susceptible	Group B	Treatment
SRR10376295	Sorghum bicolor	PRJNA585370	Drought	Seedling	Treatment 1 h		BTx623_drought-resistant	Group E	Treatment
SRR10376296	Sorghum bicolor	PRJNA585370	Drought	Seedling	Control 6 h		PI482662_drought-susceptible	Group B	Control
SRR10376297	Sorghum bicolor	PRJNA585370	Drought	Seedling	Control 6 h		PI482662_drought-susceptible	Group B	Control
SRR10376298	Sorghum bicolor	PRJNA585370	Drought	Seedling	Treatment 1 h		PI482662_drought-susceptible	Group A	Treatment
SRR10376299	Sorghum bicolor	PRJNA585370	Drought	Seedling	Treatment 1 h		PI482662_drought-susceptible	Group A	Treatment
SRR10376300	Sorghum bicolor	PRJNA585370	Drought	Seedling	Control 1 h		PI482662_drought-susceptible	Group A	Control
SRR10376301	Sorghum bicolor	PRJNA585370	Drought	Seedling	Control 1 h		BTx623_drought-resistant	Group E	Control
SRR10376302	Sorghum bicolor	PRJNA585370	Drought	Seedling	Control 1 h		BTx623_drought-resistant	Group E	Control
SRR10528516	Sorghum bicolor	PRJNA591555	Salt	Leaf	5% salt stress, pH 8.1			Group A	Treatment
SRR10528515	Sorghum bicolor	PRJNA591555	Salt	Leaf	5% salt stress, pH 8.1			Group A	Treatment
SRR10528514	Sorghum bicolor	PRJNA591555	Salt	Leaf	5% salt stress, pH 8.1			Group A	Treatment
SRR10528513	Sorghum bicolor	PRJNA591555	Salt	Leaf	3% salt stress, pH 8.1			Group A	Treatment
SRR10528512	Sorghum bicolor	PRJNA591555	Salt	Leaf	3% salt stress, pH 8.1			Group A	Treatment
SRR10528511	Sorghum bicolor	PRJNA591555	Salt	Leaf	3% salt stress, pH 8.1			Group A	Treatment
SRR10528510	Sorghum bicolor	PRJNA591555	Salt	Leaf	normal conditions			Group A	Control
SRR10528509	Sorghum bicolor	PRJNA591555	Salt	Leaf	normal conditions			Group A	Control
SRR10528508	Sorghum bicolor	PRJNA591555	Salt	Leaf	normal conditions			Group A	Control
SRR10691757	Sorghum bicolor	PRJNA595608	Pathogen	Leaf	Xvh-inoculated		ntj2	Group A	Treatment
SRR10691756	Sorghum bicolor	PRJNA595608	Pathogen	Leaf	Xvh-inoculated		ntj2	Group A	Treatment
SRR10691755	Sorghum bicolor	PRJNA595608	Pathogen	Leaf	Xvh-inoculated		ntj2	Group A	Treatment
SRR10691754	Sorghum bicolor	PRJNA595608	Pathogen	Leaf	Xvh-inoculated		grassl	Group B	Treatment
SRR10691753	Sorghum bicolor	PRJNA595608	Pathogen	Leaf	Xvh-inoculated		grassl	Group B	Treatment
SRR10691752	Sorghum bicolor	PRJNA595608	Pathogen	Leaf	Xvh-inoculated		grassl	Group B	Treatment
SRR10691751	Sorghum bicolor	PRJNA595608	Pathogen	Leaf	Xvh-inoculated		bs	Group C	Treatment
SRR10691750	Sorghum bicolor	PRJNA595608	Pathogen	Leaf	Xvh-inoculated		bs	Group C	Treatment
SRR10691749	Sorghum bicolor	PRJNA595608	Pathogen	Leaf	Xvh-inoculated		bs	Group C	Treatment
SRR10691748	Sorghum bicolor	PRJNA595608	Pathogen	Leaf	10mM MgCl2 mock solution		ntj2	Group A	Control
SRR10691747	Sorghum bicolor	PRJNA595608	Pathogen	Leaf	10mM MgCl2 mock solution		ntj2	Group A	Control
SRR10691746	Sorghum bicolor	PRJNA595608	Pathogen	Leaf	10mM MgCl2 mock solution		ntj2	Group A	Control
SRR10691745	Sorghum bicolor	PRJNA595608	Pathogen	Leaf	10mM MgCl2 mock solution		grassl	Group B	Control
SRR10691744	Sorghum bicolor	PRJNA595608	Pathogen	Leaf	10mM MgCl2 mock solution		grassl	Group B	Control
SRR10691743	Sorghum bicolor	PRJNA595608	Pathogen	Leaf	10mM MgCl2 mock solution		grassl	Group B	Control
SRR10691742	Sorghum bicolor	PRJNA595608	Pathogen	Leaf	10mM MgCl2 mock solution		bs	Group C	Control
SRR10691741	Sorghum bicolor	PRJNA595608	Pathogen	Leaf	10mM MgCl2 mock solution		bs	Group C	Control
SRR10691740	Sorghum bicolor	PRJNA595608	Pathogen	Leaf	10mM MgCl2 mock solution		bs	Group C	Control
SRR3452728	Sorghum bicolor	PRJNA319738	Drought	Leaf	Drought stress		IS22330	Group A	Treatment
SRR3452727	Sorghum bicolor	PRJNA319738	Drought	Leaf	Drought stress		IS22330	Group A	Treatment
SRR3452726	Sorghum bicolor	PRJNA319738	Drought	Leaf	Drought stress		IS22330	Group A	Treatment
SRR3452725	Sorghum bicolor	PRJNA319738	Drought	Leaf	Well-watered		IS22330	Group A	Control
SRR3452724	Sorghum bicolor	PRJNA319738	Drought	Leaf	Well-watered		IS22330	Group A	Control
SRR3452723	Sorghum bicolor	PRJNA319738	Drought	Leaf	Well-watered		IS22330	Group A	Control
SRR3452722	Sorghum bicolor	PRJNA319738	Drought	Leaf	Drought stress		IS20351	Group B	Treatment
SRR3452721	Sorghum bicolor	PRJNA319738	Drought	Leaf	Drought stress		IS20351	Group B	Treatment
SRR3452720	Sorghum bicolor	PRJNA319738	Drought	Leaf	Drought stress		IS20351	Group B	Treatment
SRR3452719	Sorghum bicolor	PRJNA319738	Drought	Leaf	Well-watered		IS20351	Group B	Control
SRR3452718	Sorghum bicolor	PRJNA319738	Drought	Leaf	Well-watered		IS20351	Group B	Control
SRR3452717	Sorghum bicolor	PRJNA319738	Drought	Leaf	Well-watered		IS20351	Group B	Control
SRR4280421	Sorghum bicolor	PRJNA343268	Cold	whole plant	23C			Group A	Control
SRR4280415	Sorghum bicolor	PRJNA343268	Cold	whole plant	6C			Group A	Treatment
SRR4280412	Sorghum bicolor	PRJNA343268	Cold	whole plant	23C			Group A	Control
SRR4280410	Sorghum bicolor	PRJNA343268	Cold	whole plant	23C			Group A	Control
SRR4280404	Sorghum bicolor	PRJNA343268	Cold	whole plant	6C			Group A	Treatment
SRR4280400	Sorghum bicolor	PRJNA343268	Cold	whole plant	6C			Group A	Treatment
SRR5742118	Sorghum bicolor	PRJNA390193	Cold	Leaf	10C_8C		Niu Sheng Zui	Group A	Treatment
SRR5742119	Sorghum bicolor	PRJNA390193	Cold	Leaf	10C_8C		Niu Sheng Zui	Group A	Treatment
SRR5742120	Sorghum bicolor	PRJNA390193	Cold	Leaf	28C_25C		Niu Sheng Zui	Group A	Control
SRR5742121	Sorghum bicolor	PRJNA390193	Cold	Leaf	28C_25C		Niu Sheng Zui	Group A	Control
SRR5742122	Sorghum bicolor	PRJNA390193	Cold	Leaf	10C_8C		BTx623	Group B	Treatment
SRR5742123	Sorghum bicolor	PRJNA390193	Cold	Leaf	10C_8C		BTx623	Group B	Treatment
SRR5742124	Sorghum bicolor	PRJNA390193	Cold	Leaf	10C_8C		BTx623	Group B	Treatment
SRR5742125	Sorghum bicolor	PRJNA390193	Cold	Leaf	28C_25C		BTx623	Group B	Control
SRR5742126	Sorghum bicolor	PRJNA390193	Cold	Leaf	28C_25C		BTx623	Group B	Control
SRR5742127	Sorghum bicolor	PRJNA390193	Cold	Leaf	28C_25C		BTx623	Group B	Control
SRR5742128	Sorghum bicolor	PRJNA390193	Cold	Leaf	10C_8C		Niu Sheng Zui	Group A	Treatment
SRR5742129	Sorghum bicolor	PRJNA390193	Cold	Leaf	28C_25C		Niu Sheng Zui	Group A	Control
SRR7042069	Sorghum bicolor	PRJNA451032	Herbivory	Leaf	Melanaphis sacchari Zehtner 336h		DKS 4420	Group A	Treatment
SRR7042070	Sorghum bicolor	PRJNA451032	Herbivory	Leaf	Melanaphis sacchari Zehtner 336h		DKS 3707	Group B	Treatment
SRR7042071	Sorghum bicolor	PRJNA451032	Herbivory	Leaf	Control treatment 336h		DKS 4420	Group A	Control
SRR7042072	Sorghum bicolor	PRJNA451032	Herbivory	Leaf	Control treatment 336h		DKS 4420	Group A	Control
SRR7042073	Sorghum bicolor	PRJNA451032	Herbivory	Leaf	Control treatment 336h		DKS 4420	Group A	Control
SRR7042074	Sorghum bicolor	PRJNA451032	Herbivory	Leaf	Control treatment 336h		DKS 3707	Group B	Control
SRR7042075	Sorghum bicolor	PRJNA451032	Herbivory	Leaf	Control treatment 336h		DKS 3707	Group B	Control
SRR7042076	Sorghum bicolor	PRJNA451032	Herbivory	Leaf	Control treatment 336h		DKS 3707	Group B	Control
SRR7042077	Sorghum bicolor	PRJNA451032	Herbivory	Leaf	Melanaphis sacchari Zehtner 336h		DKS 4420	Group A	Treatment
SRR7042078	Sorghum bicolor	PRJNA451032	Herbivory	Leaf	Melanaphis sacchari Zehtner 336h		DKS 4420	Group A	Treatment
SRR7042079	Sorghum bicolor	PRJNA451032	Herbivory	Leaf	Melanaphis sacchari Zehtner 1008h		DKS 4420	Group D	Treatment
SRR7042080	Sorghum bicolor	PRJNA451032	Herbivory	Leaf	Melanaphis sacchari Zehtner 1008h		DKS 4420	Group D	Treatment
SRR7042081	Sorghum bicolor	PRJNA451032	Herbivory	Leaf	Control treatment 1008h		DKS 4420	Group D	Control
SRR7042082	Sorghum bicolor	PRJNA451032	Herbivory	Leaf	Control treatment 1008h		DKS 3707	Group C	Control
SRR7042083	Sorghum bicolor	PRJNA451032	Herbivory	Leaf	Control treatment 1008h		DKS 3707	Group C	Control
SRR7042084	Sorghum bicolor	PRJNA451032	Herbivory	Leaf	Control treatment 1008h		DKS 3707	Group C	Control
SRR7042085	Sorghum bicolor	PRJNA451032	Herbivory	Leaf	Melanaphis sacchari Zehtner 336h		DKS 3707	Group B	Treatment
SRR7042086	Sorghum bicolor	PRJNA451032	Herbivory	Leaf	Melanaphis sacchari Zehtner 336h		DKS 3707	Group B	Treatment
SRR7042087	Sorghum bicolor	PRJNA451032	Herbivory	Leaf	Control treatment 1008h		DKS 4420	Group D	Control
SRR7042088	Sorghum bicolor	PRJNA451032	Herbivory	Leaf	Control treatment 1008h		DKS 4420	Group D	Control
SRR7042089	Sorghum bicolor	PRJNA451032	Herbivory	Leaf	Melanaphis sacchari Zehtner 1008h		DKS 3707	Group C	Treatment
SRR7042090	Sorghum bicolor	PRJNA451032	Herbivory	Leaf	Melanaphis sacchari Zehtner 1008h		DKS 4420	Group D	Treatment
SRR7042091	Sorghum bicolor	PRJNA451032	Herbivory	Leaf	Melanaphis sacchari Zehtner 1008h		DKS 3707	Group C	Treatment
SRR7042092	Sorghum bicolor	PRJNA451032	Herbivory	Leaf	Melanaphis sacchari Zehtner 1008h		DKS 3707	Group C	Treatment
SRR24071382	Sorghum bicolor	PRJNA952508	Salt	Leaf	0 mM NaCl			Group A	Control
SRR24071383	Sorghum bicolor	PRJNA952508	Salt	Leaf	0 mM NaCl			Group A	Control
SRR24071384	Sorghum bicolor	PRJNA952508	Salt	Leaf	200 mM NaCl			Group A	Treatment
SRR24071385	Sorghum bicolor	PRJNA952508	Salt	Leaf	200 mM NaCl			Group A	Treatment
SRR17141850	Sorghum bicolor	PRJNA786558	Herbivory	Apical most expanded leaf	Treated with sugarcane aphid, 8h			Group A	Treatment
SRR17141851	Sorghum bicolor	PRJNA786558	Herbivory	Apical most expanded leaf	Treated with sugarcane aphid, 8h			Group A	Treatment
SRR17141852	Sorghum bicolor	PRJNA786558	Herbivory	Apical most expanded leaf	Treated with sugarcane aphid, 4h			Group A	Treatment
SRR17141853	Sorghum bicolor	PRJNA786558	Herbivory	Apical most expanded leaf	Treated with sugarcane aphid, 4h			Group A	Treatment
SRR17141854	Sorghum bicolor	PRJNA786558	Herbivory	Apical most expanded leaf	Treated with sugarcane aphid, 4h			Group A	Treatment
SRR17141855	Sorghum bicolor	PRJNA786558	Herbivory	Apical most expanded leaf	Treated with sugarcane aphid, 4h			Group A	Treatment
SRR17141856	Sorghum bicolor	PRJNA786558	Herbivory	Apical most expanded leaf	Treated with sugarcane aphid, 2h			Group A	Treatment
SRR17141857	Sorghum bicolor	PRJNA786558	Herbivory	Apical most expanded leaf	No sugarcane aphid, 48h			Group A	Control
SRR17141858	Sorghum bicolor	PRJNA786558	Herbivory	Apical most expanded leaf	No sugarcane aphid, 48h			Group A	Control
SRR17141859	Sorghum bicolor	PRJNA786558	Herbivory	Apical most expanded leaf	No sugarcane aphid, 48h			Group A	Control
SRR17141860	Sorghum bicolor	PRJNA786558	Herbivory	Apical most expanded leaf	No sugarcane aphid, 48h			Group A	Control
SRR17141861	Sorghum bicolor	PRJNA786558	Herbivory	Apical most expanded leaf	Treated with sugarcane aphid, 2h			Group A	Treatment
SRR17141862	Sorghum bicolor	PRJNA786558	Herbivory	Apical most expanded leaf	Treated with sugarcane aphid, 48h			Group A	Treatment
SRR17141863	Sorghum bicolor	PRJNA786558	Herbivory	Apical most expanded leaf	Treated with sugarcane aphid, 58h			Group A	Treatment
SRR17141864	Sorghum bicolor	PRJNA786558	Herbivory	Apical most expanded leaf	Treated with sugarcane aphid, 58h			Group A	Treatment
SRR17141865	Sorghum bicolor	PRJNA786558	Herbivory	Apical most expanded leaf	Treated with sugarcane aphid, 58h			Group A	Treatment
SRR17141866	Sorghum bicolor	PRJNA786558	Herbivory	Apical most expanded leaf	Treated with sugarcane aphid, 24h			Group A	Treatment
SRR17141867	Sorghum bicolor	PRJNA786558	Herbivory	Apical most expanded leaf	Treated with sugarcane aphid, 24h			Group A	Treatment
SRR17141868	Sorghum bicolor	PRJNA786558	Herbivory	Apical most expanded leaf	Treated with sugarcane aphid, 24h			Group A	Treatment
SRR17141869	Sorghum bicolor	PRJNA786558	Herbivory	Apical most expanded leaf	Treated with sugarcane aphid, 24h			Group A	Treatment
SRR17141870	Sorghum bicolor	PRJNA786558	Herbivory	Apical most expanded leaf	Treated with sugarcane aphid, 8h			Group A	Treatment
SRR17141871	Sorghum bicolor	PRJNA786558	Herbivory	Apical most expanded leaf	Treated with sugarcane aphid, 8h			Group A	Treatment
SRR17141872	Sorghum bicolor	PRJNA786558	Herbivory	Apical most expanded leaf	Treated with sugarcane aphid, 2h			Group A	Treatment
SRR17141873	Sorghum bicolor	PRJNA786558	Herbivory	Apical most expanded leaf	Treated with sugarcane aphid, 2h			Group A	Treatment
SRR17344411	Sorghum bicolor	PRJNA792670-A	Salt	Root	Root	Control 504 h	BTx623	Group G	Control
SRR17344412	Sorghum bicolor	PRJNA792670-A	Salt	Leaf	Leaf	Control 504 h	BTx623	Group H	Control
SRR17344413	Sorghum bicolor	PRJNA792670-B	Salt	Stem	Stem	Treatment 336 h	BAZ9504	Group A	Treatment
SRR17344414	Sorghum bicolor	PRJNA792670-B	Salt	Leaf sheath	Leaf sheath	Treatment 336 h	BAZ9504	Group B	Treatment
SRR17344415	Sorghum bicolor	PRJNA792670-B	Salt	Root	Root	Treatment 336 h	BAZ9504	Group C	Treatment
SRR17344416	Sorghum bicolor	PRJNA792670-B	Salt	Leaf	Leaf	Treatment 336 h	BAZ9504	Group D	Treatment
SRR17344417	Sorghum bicolor	PRJNA792670-C	Salt	Stem	Stem	Treatment 504 h	MotaMaradi	Group E	Treatment
SRR17344418	Sorghum bicolor	PRJNA792670-C	Salt	Leaf sheath	Leaf sheath	Treatment 504 h	MotaMaradi	Group F	Treatment
SRR17344419	Sorghum bicolor	PRJNA792670-B	Salt	Stem	Stem	Control 336 h	BAZ9504	Group A	Control
SRR17344421	Sorghum bicolor	PRJNA792670-C	Salt	Leaf	Leaf	Treatment 504 h	MotaMaradi	Group H	Treatment
SRR17344422	Sorghum bicolor	PRJNA792670-C	Salt	Stem	Stem	Control 504 h	MotaMaradi	Group E	Control
SRR17344423	Sorghum bicolor	PRJNA792670-C	Salt	Leaf sheath	Leaf sheath	Control 504 h	MotaMaradi	Group F	Control
SRR17344425	Sorghum bicolor	PRJNA792670-C	Salt	Leaf	Leaf	Control 504 h	MotaMaradi	Group H	Control
SRR17344426	Sorghum bicolor	PRJNA792670-A	Salt	Stem	Stem	Treatment 336 h	BTx623	Group A	Treatment
SRR17344427	Sorghum bicolor	PRJNA792670-A	Salt	Leaf sheath	Leaf sheath	Treatment 336 h	BTx623	Group B	Treatment
SRR17344428	Sorghum bicolor	PRJNA792670-A	Salt	Root	Root	Treatment 336 h	BTx623	Group C	Treatment
SRR17344429	Sorghum bicolor	PRJNA792670-A	Salt	Leaf	Leaf	Treatment 336 h	BTx623	Group D	Treatment
SRR17344430	Sorghum bicolor	PRJNA792670-B	Salt	Leaf sheath	Leaf sheath	Control 336 h	BAZ9504	Group B	Control
SRR17344431	Sorghum bicolor	PRJNA792670-A	Salt	Stem	Stem	Treatment 504 h	BTx623	Group E	Treatment
SRR17344432	Sorghum bicolor	PRJNA792670-A	Salt	Leaf sheath	Leaf sheath	Treatment 504 h	BTx623	Group F	Treatment
SRR17344433	Sorghum bicolor	PRJNA792670-A	Salt	Root	Root	Treatment 504 h	BTx623	Group G	Treatment
SRR17344434	Sorghum bicolor	PRJNA792670-A	Salt	Leaf	Leaf	Treatment 504 h	BTx623	Group H	Treatment
SRR17344435	Sorghum bicolor	PRJNA792670-A	Salt	Stem	Stem	Control 336 h	BTx623	Group A	Control
SRR17344436	Sorghum bicolor	PRJNA792670-A	Salt	Leaf sheath	Leaf sheath	Control 336 h	BTx623	Group B	Control
SRR17344437	Sorghum bicolor	PRJNA792670-A	Salt	Root	Root	Control 336 h	BTx623	Group C	Control
SRR17344438	Sorghum bicolor	PRJNA792670-A	Salt	Leaf	Leaf	Control 336 h	BTx623	Group D	Control
SRR17344439	Sorghum bicolor	PRJNA792670-A	Salt	Stem	Stem	Control 504 h	BTx623	Group E	Control
SRR17344440	Sorghum bicolor	PRJNA792670-A	Salt	Leaf sheath	Leaf sheath	Control 504 h	BTx623	Group F	Control
SRR17344441	Sorghum bicolor	PRJNA792670-B	Salt	Root	Root	Control 336 h	BAZ9504	Group C	Control
SRR17344442	Sorghum bicolor	PRJNA792670-B	Salt	Leaf	Leaf	Control 336 h	BAZ9504	Group D	Control
ERR886716	Sorghum bicolor	PRJEB9413	Drought	Leaf	no drought stress			Group A	Control
ERR886715	Sorghum bicolor	PRJEB9413	Drought	Leaf	Drought			Group A	Treatment
SRR1822671	Sorghum bicolor	PRJNA275377	Salt	Leaf	200 mM NaCl solution 5 days			Group A	Treatment
SRR1822329	Sorghum bicolor	PRJNA275377	Salt	Leaf	Culturing with Hogland solution 0 days			Group A	Control
SRR7692607	Triticum aestivum	PRJNA483957	Pathogen	Leaf	4 days	Pathogen-treated	Sr9b	Group A	Treatment
SRR7692608	Triticum aestivum	PRJNA483957	Pathogen	Leaf	6 days	Pathogen-treated	Sr9b	Group B	Treatment
SRR7692609	Triticum aestivum	PRJNA483957	Pathogen	Leaf	2 days	mock-treated	Sr9b	Group C	Control
SRR7692610	Triticum aestivum	PRJNA483957	Pathogen	Leaf	4 days	mock-treated	Sr9b	Group A	Control
SRR7692611	Triticum aestivum	PRJNA483957	Pathogen	Leaf	6 days	mock-treated	Sr9b	Group B	Control
SRR7692612	Triticum aestivum	PRJNA483957	Pathogen	Leaf	2 days	Pathogen-treated	Sr9b	Group C	Treatment
SRR7692613	Triticum aestivum	PRJNA483957	Pathogen	Leaf	6 days	mock-treated	Sr9b	Group B	Control
SRR7692614	Triticum aestivum	PRJNA483957	Pathogen	Leaf	2 days	mock-treated	Sr9b	Group C	Control
SRR7692615	Triticum aestivum	PRJNA483957	Pathogen	Leaf	4 days	mock-treated	Sr9b	Group A	Control
SRR7692616	Triticum aestivum	PRJNA483957	Pathogen	Leaf	6 days	mock-treated	Sr9b	Group B	Control
SRR7692628	Triticum aestivum	PRJNA483957	Pathogen	Leaf	4 days	mock-treated	Sr9b	Group A	Control
SRR7692629	Triticum aestivum	PRJNA483957	Pathogen	Leaf	2 days	mock-treated	Sr9b	Group C	Control
SRR7692630	Triticum aestivum	PRJNA483957	Pathogen	Leaf	6 days	Pathogen-treated	W2691	Group D	Treatment
SRR7692631	Triticum aestivum	PRJNA483957	Pathogen	Leaf	4 days	Pathogen-treated	W2691	Group E	Treatment
SRR7692632	Triticum aestivum	PRJNA483957	Pathogen	Leaf	4 days	Pathogen-treated	W2691	Group E	Treatment
SRR7692633	Triticum aestivum	PRJNA483957	Pathogen	Leaf	2 days	Pathogen-treated	W2691	Group F	Treatment
SRR7692634	Triticum aestivum	PRJNA483957	Pathogen	Leaf	2 days	Pathogen-treated	W2691	Group F	Treatment
SRR7692635	Triticum aestivum	PRJNA483957	Pathogen	Leaf	6 days	Pathogen-treated	W2691	Group D	Treatment
SRR7692636	Triticum aestivum	PRJNA483957	Pathogen	Leaf	6 days	Pathogen-treated	W2691	Group D	Treatment
SRR7692637	Triticum aestivum	PRJNA483957	Pathogen	Leaf	4 days	Pathogen-treated	W2691	Group E	Treatment
SRR7692638	Triticum aestivum	PRJNA483957	Pathogen	Leaf	2 days	Pathogen-treated	Sr9b	Group C	Treatment
SRR7692639	Triticum aestivum	PRJNA483957	Pathogen	Leaf	6 days	Pathogen-treated	Sr9b	Group B	Treatment
SRR7692640	Triticum aestivum	PRJNA483957	Pathogen	Leaf	4 days	Pathogen-treated	Sr9b	Group A	Treatment
SRR7692641	Triticum aestivum	PRJNA483957	Pathogen	Leaf	2 days	Pathogen-treated	Sr9b	Group C	Treatment
SRR7692644	Triticum aestivum	PRJNA483957	Pathogen	Leaf	6 days	Pathogen-treated	Sr9b	Group B	Treatment
SRR7692645	Triticum aestivum	PRJNA483957	Pathogen	Leaf	4 days	Pathogen-treated	Sr9b	Group A	Treatment
SRR7692648	Triticum aestivum	PRJNA483957	Pathogen	Leaf	2 days	Pathogen-treated	W2691	Group F	Treatment
SRR7692649	Triticum aestivum	PRJNA483957	Pathogen	Leaf	6 days	mock-treated	W2691	Group D	Control
SRR7692650	Triticum aestivum	PRJNA483957	Pathogen	Leaf	2 days	mock-treated	W2691	Group F	Control
SRR7692651	Triticum aestivum	PRJNA483957	Pathogen	Leaf	6 days	mock-treated	W2691	Group D	Control
SRR7692652	Triticum aestivum	PRJNA483957	Pathogen	Leaf	4 days	mock-treated	W2691	Group E	Control
SRR7692653	Triticum aestivum	PRJNA483957	Pathogen	Leaf	2 days	mock-treated	W2691	Group F	Control
SRR7692654	Triticum aestivum	PRJNA483957	Pathogen	Leaf	4 days	mock-treated	W2691	Group E	Control
SRR7692655	Triticum aestivum	PRJNA483957	Pathogen	Leaf	2 days	mock-treated	W2691	Group F	Control
SRR7692656	Triticum aestivum	PRJNA483957	Pathogen	Leaf	6 days	mock-treated	W2691	Group D	Control
SRR7692657	Triticum aestivum	PRJNA483957	Pathogen	Leaf	4 days	mock-treated	W2691	Group E	Control
SRR8815688	Triticum aestivum	PRJNA529884	Pathogen	Root	arbuscular mycorrhizal inoculation treatment (AMI)			Group A	Treatment
SRR8815687	Triticum aestivum	PRJNA529884	Pathogen	Root	arbuscular mycorrhizal inoculation treatment (AMI)			Group A	Treatment
SRR8815686	Triticum aestivum	PRJNA529884	Pathogen	Root	arbuscular mycorrhizal inoculation treatment (AMI)			Group A	Treatment
SRR8815685	Triticum aestivum	PRJNA529884	Pathogen	Root	non-mycorrhizal treatment (NM)			Group A	Control
SRR8815684	Triticum aestivum	PRJNA529884	Pathogen	Root	non-mycorrhizal treatment (NM)			Group A	Control
SRR8815683	Triticum aestivum	PRJNA529884	Pathogen	Root	non-mycorrhizal treatment (NM)			Group A	Control
SRR9595719	Triticum aestivum	PRJNA551093	Heat	Leaf, Stem, Root, Spike	38±3C (day) and 28±3C (night) heat treatment			Group A	Treatment
SRR9595720	Triticum aestivum	PRJNA551093	Heat	Leaf, Stem, Root, Spike	38±3C (day) and 28±3C (night) heat treatment			Group A	Treatment
SRR9595721	Triticum aestivum	PRJNA551093	Heat	Leaf, Stem, Root, Spike	38±3C (day) and 28±3C (night) heat control			Group A	Control
SRR9595722	Triticum aestivum	PRJNA551093	Heat	Leaf, Stem, Root, Spike	38±3C (day) and 28±3C (night) heat control			Group A	Control
SRR9595723	Triticum aestivum	PRJNA551093	Heat	Leaf, Stem, Root, Spike	38±3C (day) and 28±3C (night) heat control			Group A	Control
SRR9595724	Triticum aestivum	PRJNA551093	Heat	Leaf, Stem, Root, Spike	38±3C (day) and 28±3C (night) heat control			Group A	Control
SRR10046230	Triticum aestivum	PRJNA563057	Drought	Leaf	Withholding water			Group A	Treatment
SRR10046229	Triticum aestivum	PRJNA563057	Drought	Leaf	Withholding water			Group A	Treatment
SRR10046228	Triticum aestivum	PRJNA563057	Drought	Leaf	Watered normally			Group A	Control
SRR10046227	Triticum aestivum	PRJNA563057	Drought	Leaf	Watered normally			Group A	Control
SRR10177003	Triticum aestivum	PRJNA573996	Salt	Root	100mM NaCl			Group A	Treatment
SRR10177004	Triticum aestivum	PRJNA573996	Salt	Root	Half-strength Hoagland nutrient solution			Group A	Control
SRR10177005	Triticum aestivum	PRJNA573996	Salt	Root	Half-strength Hoagland nutrient solution			Group A	Control
SRR10177006	Triticum aestivum	PRJNA573996	Salt	Root	Half-strength Hoagland nutrient solution			Group A	Control
SRR10177007	Triticum aestivum	PRJNA573996	Salt	Leaf	100mM NaCl			Group B	Treatment
SRR10177008	Triticum aestivum	PRJNA573996	Salt	Leaf	100mM NaCl			Group B	Treatment
SRR10177009	Triticum aestivum	PRJNA573996	Salt	Leaf	100mM NaCl			Group B	Treatment
SRR10177010	Triticum aestivum	PRJNA573996	Salt	Leaf	Half-strength Hoagland nutrient solution			Group B	Control
SRR10177011	Triticum aestivum	PRJNA573996	Salt	Root	100mM NaCl			Group A	Treatment
SRR10177012	Triticum aestivum	PRJNA573996	Salt	Root	100mM NaCl			Group A	Treatment
SRR10177013	Triticum aestivum	PRJNA573996	Salt	Leaf	Half-strength Hoagland nutrient solution			Group B	Control
SRR10177014	Triticum aestivum	PRJNA573996	Salt	Leaf	Half-strength Hoagland nutrient solution			Group B	Control
SRR10686951	Triticum aestivum	PRJNA595435	Drought	Root	Dry, 6 h			Group A	Treatment
SRR10686952	Triticum aestivum	PRJNA595435	Drought	Root	Dry, 0 h			Group A	Control
SRR10990700	Triticum aestivum	PRJNA604012	Flooding	Seed	Seeds placed in beaker with water depth of 10cm		Bainong607	Group A	Treatment
SRR10990699	Triticum aestivum	PRJNA604012	Flooding	Seed	Seeds placed in beaker with water depth of 10cm		Bainong607	Group A	Treatment
SRR10990698	Triticum aestivum	PRJNA604012	Flooding	Seed	Seeds placed in beaker with water depth of 10cm		Bainong607	Group A	Treatment
SRR10990697	Triticum aestivum	PRJNA604012	Flooding	Seed	Seeds placed in beaker with water depth of 10cm		Bainong207	Group A	Treatment
SRR10990696	Triticum aestivum	PRJNA604012	Flooding	Seed	Seeds placed in beaker with water depth of 10cm		Bainong207	Group A	Treatment
SRR10990695	Triticum aestivum	PRJNA604012	Flooding	Seed	Seeds placed in beaker with water depth of 10cm		Bainong207	Group A	Treatment
SRR10990694	Triticum aestivum	PRJNA604012	Flooding	Seed	Seeds placed in beaker with water depth of 10cm		Zhoumai22	Group B	Treatment
SRR10990693	Triticum aestivum	PRJNA604012	Flooding	Seed	Seeds placed in beaker with water depth of 10cm		Zhoumai22	Group B	Treatment
SRR10990692	Triticum aestivum	PRJNA604012	Flooding	Seed	Seeds placed in beaker with water depth of 10cm		Zhoumai22	Group B	Treatment
SRR10990691	Triticum aestivum	PRJNA604012	Flooding	Seed	Seeds were germinated after being suctioned for 24h		Bainong607	Group A	Control
SRR10990690	Triticum aestivum	PRJNA604012	Flooding	Seed	Seeds were germinated after being suctioned for 24h		Bainong607	Group A	Control
SRR10990689	Triticum aestivum	PRJNA604012	Flooding	Seed	Seeds were germinated after being suctioned for 24h		Bainong607	Group A	Control
SRR10990688	Triticum aestivum	PRJNA604012	Flooding	Seed	Seeds were germinated after being suctioned for 24h		Bainong207	Group A	Control
SRR10990687	Triticum aestivum	PRJNA604012	Flooding	Seed	Seeds were germinated after being suctioned for 24h		Bainong207	Group A	Control
SRR10990686	Triticum aestivum	PRJNA604012	Flooding	Seed	Seeds were germinated after being suctioned for 24h		Bainong207	Group A	Control
SRR10990685	Triticum aestivum	PRJNA604012	Flooding	Seed	Seeds were germinated after being suctioned for 24h		Zhoumai22	Group B	Control
SRR10990684	Triticum aestivum	PRJNA604012	Flooding	Seed	Seeds were germinated after being suctioned for 24h		Zhoumai22	Group B	Control
SRR10990683	Triticum aestivum	PRJNA604012	Flooding	Seed	Seeds were germinated after being suctioned for 24h		Zhoumai22	Group B	Control
SRR11553430	Triticum aestivum	PRJNA625685	Heat	Spike	Spike	Day-time - 22; Night-time - 18	HD2329	Group A	Control
SRR11553431	Triticum aestivum	PRJNA625685	Heat	Spike	Spike	Day-time - 22; Night-time - 18	HD2329	Group A	Control
SRR11553432	Triticum aestivum	PRJNA625685	Heat	Glumes, Awns	Glumes, Awns	Day-time - 38; Night-time - 30	HD2329	Group B	Treatment
SRR11553433	Triticum aestivum	PRJNA625685	Heat	Glumes, Awns	Glumes, Awns	Day-time - 38; Night-time - 30	HD2329	Group B	Treatment
SRR11553434	Triticum aestivum	PRJNA625685	Heat	Glumes, Awns	Glumes, Awns	Day-time - 22; Night-time - 18	HD2329	Group B	Control
SRR11553435	Triticum aestivum	PRJNA625685	Heat	Glumes, Awns	Glumes, Awns	Day-time - 22; Night-time - 18	HD2329	Group B	Control
SRR11553436	Triticum aestivum	PRJNA625685	Heat	Stem, Leaves	Stem, Leaves	Day-time - 38; Night-time - 30	HD2329	Group D	Treatment
SRR11553437	Triticum aestivum	PRJNA625685	Heat	Spike	Spike	Day-time - 38; Night-time - 30	Raj3765	Group C	Treatment
SRR11553438	Triticum aestivum	PRJNA625685	Heat	Spike	Spike	Day-time - 38; Night-time - 30	Raj3765	Group C	Treatment
SRR11553439	Triticum aestivum	PRJNA625685	Heat	Spike	Spike	Day-time - 22; Night-time - 18	Raj3765	Group C	Control
SRR11553440	Triticum aestivum	PRJNA625685	Heat	Spike	Spike	Day-time - 22; Night-time - 18	Raj3765	Group C	Control
SRR11553441	Triticum aestivum	PRJNA625685	Heat	Stem, Leaves	Stem, Leaves	Day-time - 38; Night-time - 30	HD2329	Group D	Treatment
SRR11553442	Triticum aestivum	PRJNA625685	Heat	Glumes, Awns	Glumes, Awns	Day-time - 38; Night-time - 30	Raj3765	Group E	Treatment
SRR11553443	Triticum aestivum	PRJNA625685	Heat	Glumes, Awns	Glumes, Awns	Day-time - 38; Night-time - 30	Raj3765	Group E	Treatment
SRR11553444	Triticum aestivum	PRJNA625685	Heat	Glumes, Awns	Glumes, Awns	Day-time - 22; Night-time - 18	Raj3765	Group E	Control
SRR11553445	Triticum aestivum	PRJNA625685	Heat	Glumes, Awns	Glumes, Awns	Day-time - 22; Night-time - 18	Raj3765	Group E	Control
SRR11553446	Triticum aestivum	PRJNA625685	Heat	Stem, Leaves	Stem, Leaves	Day-time - 38; Night-time - 30	Raj3765	Group F	Treatment
SRR11553447	Triticum aestivum	PRJNA625685	Heat	Stem, Leaves	Stem, Leaves	Day-time - 38; Night-time - 30	Raj3765	Group F	Treatment
SRR11553448	Triticum aestivum	PRJNA625685	Heat	Stem, Leaves	Stem, Leaves	Day-time - 22; Night-time - 18	Raj3765	Group F	Control
SRR11553449	Triticum aestivum	PRJNA625685	Heat	Stem, Leaves	Stem, Leaves	Day-time - 22; Night-time - 18	Raj3765	Group F	Control
SRR11553450	Triticum aestivum	PRJNA625685	Heat	Spike	Spike	Day-time - 38; Night-time - 30	HD2329	Group A	Treatment
SRR11553451	Triticum aestivum	PRJNA625685	Heat	Spike	Spike	Day-time - 38; Night-time - 30	HD2329	Group A	Treatment
SRR11553452	Triticum aestivum	PRJNA625685	Heat	Stem, Leaves	Stem, Leaves	Day-time - 22; Night-time - 18	HD2329	Group D	Control
SRR11553453	Triticum aestivum	PRJNA625685	Heat	Stem, Leaves	Stem, Leaves	Day-time - 22; Night-time - 18	HD2329	Group D	Control
SRR11563875	Triticum aestivum	PRJNA625990	Heat	Leaf	BT-Schomburgk-Leaf	28C		Group A	Control
SRR11563876	Triticum aestivum	PRJNA625990	Heat	Leaf	BT-Schomburgk-Leaf	28C		Group A	Control
SRR11563877	Triticum aestivum	PRJNA625990	Heat	Spike	HD2967-Spike	38C		Group D	Treatment
SRR11563878	Triticum aestivum	PRJNA625990	Heat	Spike	HD2967-Spike	38C		Group D	Treatment
SRR11563879	Triticum aestivum	PRJNA625990	Heat	Spike	HD2967-Spike	28C		Group D	Control
SRR11563880	Triticum aestivum	PRJNA625990	Heat	Spike	HD2967-Spike	28C		Group D	Control
SRR11563881	Triticum aestivum	PRJNA625990	Heat	Leaf	HD2967-Leaf	38C		Group C	Treatment
SRR11563882	Triticum aestivum	PRJNA625990	Heat	Leaf	HD2967-Leaf	38C		Group C	Treatment
SRR11563883	Triticum aestivum	PRJNA625990	Heat	Spike	BT-Schomburgk-Spike	38C		Group B	Treatment
SRR11563884	Triticum aestivum	PRJNA625990	Heat	Spike	BT-Schomburgk-Spike	38C		Group B	Treatment
SRR11563885	Triticum aestivum	PRJNA625990	Heat	Spike	BT-Schomburgk-Spike	28C		Group B	Control
SRR11563886	Triticum aestivum	PRJNA625990	Heat	Spike	BT-Schomburgk-Spike	28C		Group B	Control
SRR11563887	Triticum aestivum	PRJNA625990	Heat	Leaf	BT-Schomburgk-Leaf	38C		Group A	Treatment
SRR11563888	Triticum aestivum	PRJNA625990	Heat	Leaf	BT-Schomburgk-Leaf	38C		Group A	Treatment
SRR11563889	Triticum aestivum	PRJNA625990	Heat	Leaf	HD2967-Leaf	28C		Group C	Control
SRR11563890	Triticum aestivum	PRJNA625990	Heat	Leaf	HD2967-Leaf	28C		Group C	Control
SRR12055680	Triticum aestivum	PRJNA638225	Heat	Anther	tetrad_young microspore	22C for 12h	Young	Group A	Control
SRR12055681	Triticum aestivum	PRJNA638225	Heat	Anther	meiosis_tetrad	22C for 12h	Young	Group B	Control
SRR12055682	Triticum aestivum	PRJNA638225	Heat	Anther	meiosis_tetrad	22C for 12h	Young	Group B	Control
SRR12055683	Triticum aestivum	PRJNA638225	Heat	Anther	meiosis_tetrad	22C for 12h	Young	Group B	Control
SRR12055684	Triticum aestivum	PRJNA638225	Heat	Anther	tetrad_young microspore	22C for 12h	Cranbrook	Group C	Control
SRR12055687	Triticum aestivum	PRJNA638225	Heat	Anther	tetrad_young microspore	22C for 12h	Cranbrook	Group C	Control
SRR12055692	Triticum aestivum	PRJNA638225	Heat	Anther	tetrad_young microspore	35C for 12h	Wyalkatchem	Group F	Treatment
SRR12055693	Triticum aestivum	PRJNA638225	Heat	Anther	tetrad_young microspore	35C for 12h	Wyalkatchem	Group F	Treatment
SRR12055694	Triticum aestivum	PRJNA638225	Heat	Anther	tetrad_young microspore	35C for 12h	Wyalkatchem	Group F	Treatment
SRR12055695	Triticum aestivum	PRJNA638225	Heat	Anther	meiosis_tetrad	35C for 12h	Wyalkatchem	Group G	Treatment
SRR12055696	Triticum aestivum	PRJNA638225	Heat	Anther	meiosis_tetrad	35C for 12h	Wyalkatchem	Group G	Treatment
SRR12055697	Triticum aestivum	PRJNA638225	Heat	Anther	meiosis_tetrad	35C for 12h	Wyalkatchem	Group G	Treatment
SRR12055698	Triticum aestivum	PRJNA638225	Heat	Anther	tetrad_young microspore	22C for 12h	Cranbrook	Group C	Control
SRR12055699	Triticum aestivum	PRJNA638225	Heat	Anther	tetrad_young microspore	35C for 12h	Young	Group A	Treatment
SRR12055700	Triticum aestivum	PRJNA638225	Heat	Anther	tetrad_young microspore	35C for 12h	Young	Group A	Treatment
SRR12055701	Triticum aestivum	PRJNA638225	Heat	Anther	tetrad_young microspore	35C for 12h	Young	Group A	Treatment
SRR12055702	Triticum aestivum	PRJNA638225	Heat	Anther	meiosis_tetrad	35C for 12h	Young	Group B	Treatment
SRR12055703	Triticum aestivum	PRJNA638225	Heat	Anther	meiosis_tetrad	35C for 12h	Young	Group B	Treatment
SRR12055704	Triticum aestivum	PRJNA638225	Heat	Anther	meiosis_tetrad	35C for 12h	Young	Group B	Treatment
SRR12055705	Triticum aestivum	PRJNA638225	Heat	Anther	tetrad_young microspore	35C for 12h	Cranbrook	Group C	Treatment
SRR12055706	Triticum aestivum	PRJNA638225	Heat	Anther	tetrad_young microspore	35C for 12h	Cranbrook	Group C	Treatment
SRR12055707	Triticum aestivum	PRJNA638225	Heat	Anther	tetrad_young microspore	35C for 12h	Cranbrook	Group C	Treatment
SRR12055708	Triticum aestivum	PRJNA638225	Heat	Anther	meiosis_tetrad	35C for 12h	Cranbrook	Group D	Treatment
SRR12055709	Triticum aestivum	PRJNA638225	Heat	Anther	meiosis_tetrad	22C for 12h	Cranbrook	Group D	Control
SRR12055710	Triticum aestivum	PRJNA638225	Heat	Anther	meiosis_tetrad	35C for 12h	Cranbrook	Group D	Treatment
SRR12055711	Triticum aestivum	PRJNA638225	Heat	Anther	meiosis_tetrad	35C for 12h	Cranbrook	Group D	Treatment
SRR12055712	Triticum aestivum	PRJNA638225	Heat	Anther	tetrad_young microspore	22C for 12h	Wyalkatchem	Group F	Control
SRR12055713	Triticum aestivum	PRJNA638225	Heat	Anther	tetrad_young microspore	22C for 12h	Wyalkatchem	Group F	Control
SRR12055714	Triticum aestivum	PRJNA638225	Heat	Anther	tetrad_young microspore	22C for 12h	Wyalkatchem	Group F	Control
SRR12055715	Triticum aestivum	PRJNA638225	Heat	Anther	meiosis_tetrad	22C for 12h	Wyalkatchem	Group G	Control
SRR12055716	Triticum aestivum	PRJNA638225	Heat	Anther	meiosis_tetrad	22C for 12h	Wyalkatchem	Group G	Control
SRR12055717	Triticum aestivum	PRJNA638225	Heat	Anther	meiosis_tetrad	22C for 12h	Wyalkatchem	Group G	Control
SRR12055718	Triticum aestivum	PRJNA638225	Heat	Anther	tetrad_young microspore	22C for 12h	Young	Group A	Control
SRR12055719	Triticum aestivum	PRJNA638225	Heat	Anther	tetrad_young microspore	22C for 12h	Young	Group A	Control
SRR12055720	Triticum aestivum	PRJNA638225	Heat	Anther	meiosis_tetrad	22C for 12h	Cranbrook	Group D	Control
SRR12055721	Triticum aestivum	PRJNA638225	Heat	Anther	meiosis_tetrad	22C for 12h	Cranbrook	Group D	Control
SRR12455766	Triticum aestivum	PRJNA657302	Cold	Leaf	Low temperature at 4C		Spring Norstar	Group A	Treatment
SRR12455765	Triticum aestivum	PRJNA657302	Cold	Leaf	Low temperature at 4C		Spring Norstar	Group A	Treatment
SRR12455764	Triticum aestivum	PRJNA657302	Cold	Leaf	Control temperature at 23C		Spring Norstar	Group A	Control
SRR12455763	Triticum aestivum	PRJNA657302	Cold	Leaf	Control temperature at 23C		Spring Norstar	Group A	Control
SRR12455762	Triticum aestivum	PRJNA657302	Cold	Leaf	Control temperature at 23C		Spring Norstar	Group A	Control
SRR12455761	Triticum aestivum	PRJNA657302	Cold	Leaf	Low temperature at 4C		Norstar	Group C	Treatment
SRR12455760	Triticum aestivum	PRJNA657302	Cold	Leaf	Low temperature at 4C		Norstar	Group C	Treatment
SRR12455759	Triticum aestivum	PRJNA657302	Cold	Leaf	Low temperature at 4C		Norstar	Group C	Treatment
SRR12455758	Triticum aestivum	PRJNA657302	Cold	Leaf	Control temperature at 23C		Norstar	Group C	Control
SRR12455756	Triticum aestivum	PRJNA657302	Cold	Leaf	Control temperature at 23C		Norstar	Group C	Control
SRR12455755	Triticum aestivum	PRJNA657302	Cold	Leaf	Low temperature at 4C		Winter Manitou	Group D	Treatment
SRR12455754	Triticum aestivum	PRJNA657302	Cold	Leaf	Low temperature at 4C		Winter Manitou	Group D	Treatment
SRR12455753	Triticum aestivum	PRJNA657302	Cold	Leaf	Low temperature at 4C		Winter Manitou	Group D	Treatment
SRR12455752	Triticum aestivum	PRJNA657302	Cold	Leaf	Control temperature at 23C		Winter Manitou	Group D	Control
SRR12455751	Triticum aestivum	PRJNA657302	Cold	Leaf	Control temperature at 23C		Winter Manitou	Group D	Control
SRR12455750	Triticum aestivum	PRJNA657302	Cold	Leaf	Control temperature at 23C		Winter Manitou	Group D	Control
SRR12455749	Triticum aestivum	PRJNA657302	Cold	Leaf	Low temperature at 4C		Manitou	Group E	Treatment
SRR12455748	Triticum aestivum	PRJNA657302	Cold	Leaf	Low temperature at 4C		Manitou	Group E	Treatment
SRR12455747	Triticum aestivum	PRJNA657302	Cold	Leaf	Low temperature at 4C		Manitou	Group E	Treatment
SRR12455746	Triticum aestivum	PRJNA657302	Cold	Leaf	Control temperature at 23C		Manitou	Group E	Control
SRR12455745	Triticum aestivum	PRJNA657302	Cold	Leaf	Control temperature at 23C		Manitou	Group E	Control
SRR12455744	Triticum aestivum	PRJNA657302	Cold	Leaf	Control temperature at 23C		Manitou	Group E	Control
SRR12539341	Triticum aestivum	PRJNA659916	Drought	Leaf	Maintained at 90% gravimetric water content 696 h		TAM112 Heading stage	Group A	Control
SRR12539339	Triticum aestivum	PRJNA659916	Drought	Leaf	Maintained at 90% gravimetric water content 696 h		TAM112 Heading stage	Group A	Control
SRR12539337	Triticum aestivum	PRJNA659916	Drought	Leaf	Maintained at 50% gravimetric water content 696 h		TAM112 Heading stage	Group A	Treatment
SRR12539335	Triticum aestivum	PRJNA659916	Drought	Leaf	Maintained at 50% gravimetric water content 696 h		TAM112 Heading stage	Group A	Treatment
SRR12539333	Triticum aestivum	PRJNA659916	Drought	Leaf	Maintained at 90% gravimetric water content 1200 h		TAM112 Grain filling stage	Group B	Control
SRR12539331	Triticum aestivum	PRJNA659916	Drought	Leaf	Maintained at 90% gravimetric water content 1200 h		TAM112 Grain filling stage	Group B	Control
SRR12539329	Triticum aestivum	PRJNA659916	Drought	Leaf	Maintained at 50% gravimetric water content 1200 h		TAM112 Grain filling stage	Group B	Treatment
SRR12539327	Triticum aestivum	PRJNA659916	Drought	Leaf	Maintained at 50% gravimetric water content 1200 h		TAM112 Grain filling stage	Group B	Treatment
SRR12539325	Triticum aestivum	PRJNA659916	Drought	Leaf	Maintained at 90% gravimetric water content 696 h		TAM111 Heading stage	Group C	Control
SRR12539323	Triticum aestivum	PRJNA659916	Drought	Leaf	Maintained at 50% gravimetric water content 696 h		TAM111 Heading stage	Group C	Treatment
SRR12539321	Triticum aestivum	PRJNA659916	Drought	Leaf	Maintained at 50% gravimetric water content 696 h		TAM111 Heading stage	Group C	Treatment
SRR12539319	Triticum aestivum	PRJNA659916	Drought	Leaf	Maintained at 90% gravimetric water content 1200 h		TAM111 Grain filling stage	Group D	Control
SRR12539317	Triticum aestivum	PRJNA659916	Drought	Leaf	Maintained at 90% gravimetric water content 1200 h		TAM111 Grain filling stage	Group D	Control
SRR12539315	Triticum aestivum	PRJNA659916	Drought	Leaf	Maintained at 50% gravimetric water content 1200 h		TAM111 Grain filling stage	Group D	Treatment
SRR12539313	Triticum aestivum	PRJNA659916	Drought	Leaf	Maintained at 50% gravimetric water content 1200 h		TAM111 Grain filling stage	Group D	Treatment
SRR12637891	Triticum aestivum	PRJNA663325	Heat	Grains	40 C			Group A	Treatment
SRR12637890	Triticum aestivum	PRJNA663325	Heat	Grains	40 C			Group A	Treatment
SRR12637889	Triticum aestivum	PRJNA663325	Heat	Grains	40 C			Group A	Treatment
SRR12637888	Triticum aestivum	PRJNA663325	Heat	Grains	30 C			Group A	Treatment
SRR12637887	Triticum aestivum	PRJNA663325	Heat	Grains	30 C			Group A	Treatment
SRR12637886	Triticum aestivum	PRJNA663325	Heat	Grains	30 C			Group A	Treatment
SRR12637885	Triticum aestivum	PRJNA663325	Heat	Grains	20 C			Group A	Control
SRR12637884	Triticum aestivum	PRJNA663325	Heat	Grains	20 C			Group A	Control
SRR12637883	Triticum aestivum	PRJNA663325	Heat	Grains	20 C			Group A	Control
SRR13269042	Triticum aestivum	PRJNA686121	Drought	Root	Water limited		20-2	Group A	Treatment
SRR13269041	Triticum aestivum	PRJNA686121	Drought	Root	Water limited		20-2	Group A	Treatment
SRR13269040	Triticum aestivum	PRJNA686121	Drought	Root	Water limited		Svevo	Group B	Treatment
SRR13269039	Triticum aestivum	PRJNA686121	Drought	Root	Water limited		Svevo	Group B	Treatment
SRR13269038	Triticum aestivum	PRJNA686121	Drought	Root	Well watered		20-2	Group A	Control
SRR13269037	Triticum aestivum	PRJNA686121	Drought	Root	Well watered		20-2	Group A	Control
SRR13269036	Triticum aestivum	PRJNA686121	Drought	Root	Well watered		Svevo	Group B	Control
SRR13269035	Triticum aestivum	PRJNA686121	Drought	Root	Well watered		Svevo	Group B	Control
SRR13356926	Triticum aestivum	PRJNA632706	Salt	Leaf	0mM NaCl			Group A	Control
SRR13356927	Triticum aestivum	PRJNA632706	Salt	Leaf	0mM NaCl			Group A	Control
SRR13356928	Triticum aestivum	PRJNA632706	Salt	Leaf	300mM NaCl			Group A	Treatment
SRR13356929	Triticum aestivum	PRJNA632706	Salt	Leaf	200mM NaCl			Group A	Treatment
SRR13356930	Triticum aestivum	PRJNA632706	Salt	Leaf	200mM NaCl			Group A	Treatment
SRR13356931	Triticum aestivum	PRJNA632706	Salt	Leaf	200mM NaCl			Group A	Treatment
SRR13356932	Triticum aestivum	PRJNA632706	Salt	Leaf	100mM NaCl			Group A	Treatment
SRR13356933	Triticum aestivum	PRJNA632706	Salt	Leaf	100mM NaCl			Group A	Treatment
SRR13356934	Triticum aestivum	PRJNA632706	Salt	Leaf	100mM NaCl			Group A	Treatment
SRR13356935	Triticum aestivum	PRJNA632706	Salt	Leaf	0mM NaCl			Group A	Control
SRR13356936	Triticum aestivum	PRJNA632706	Salt	Leaf	300mM NaCl			Group A	Treatment
SRR13356937	Triticum aestivum	PRJNA632706	Salt	Leaf	300mM NaCl			Group A	Treatment
SRR13640909	Triticum aestivum	PRJNA699868	Salt	Leaf	Leaf	150mM NaCl		Group A	Treatment
SRR13640908	Triticum aestivum	PRJNA699868	Salt	Leaf	Leaf	150mM NaCl		Group A	Treatment
SRR13640907	Triticum aestivum	PRJNA699868	Salt	Leaf	Leaf	150mM NaCl		Group A	Treatment
SRR13640906	Triticum aestivum	PRJNA699868	Salt	Root	Root	150mM NaCl		Group B	Treatment
SRR13640905	Triticum aestivum	PRJNA699868	Salt	Root	Root	150mM NaCl		Group B	Treatment
SRR13640904	Triticum aestivum	PRJNA699868	Salt	Root	Root	150mM NaCl		Group B	Treatment
SRR13640903	Triticum aestivum	PRJNA699868	Salt	Leaf	Leaf	0mM NaCl		Group A	Control
SRR13640902	Triticum aestivum	PRJNA699868	Salt	Leaf	Leaf	0mM NaCl		Group A	Control
SRR13640901	Triticum aestivum	PRJNA699868	Salt	Leaf	Leaf	0mM NaCl		Group A	Control
SRR13640900	Triticum aestivum	PRJNA699868	Salt	Root	Root	0mM NaCl		Group B	Control
SRR13640899	Triticum aestivum	PRJNA699868	Salt	Root	Root	0mM NaCl		Group B	Control
SRR13640898	Triticum aestivum	PRJNA699868	Salt	Root	Root	0mM NaCl		Group B	Control
SRR3285560	Triticum aestivum	PRJNA316081	Drought	Leaf	Withholding water		wild type	Group B	Treatment
SRR3285559	Triticum aestivum	PRJNA316081	Drought	Leaf	Withholding water		wild type	Group B	Treatment
SRR3285558	Triticum aestivum	PRJNA316081	Drought	Leaf	Withholding water		wild type	Group B	Treatment
SRR3285554	Triticum aestivum	PRJNA316081	Drought	Leaf	Control		wild type	Group B	Control
SRR3285553	Triticum aestivum	PRJNA316081	Drought	Leaf	Control		wild type	Group B	Control
SRR3285552	Triticum aestivum	PRJNA316081	Drought	Leaf	Control		wild type	Group B	Control
SRR5225302	Triticum aestivum	PRJNA369686	Drought	Crown	crown	Well watered		Group A	Control
SRR5225301	Triticum aestivum	PRJNA369686	Drought	Crown	crown	Well watered		Group A	Control
SRR5225300	Triticum aestivum	PRJNA369686	Drought	Crown	crown	Well watered		Group A	Control
SRR5225299	Triticum aestivum	PRJNA369686	Drought	Crown	crown	Drought since Day 20		Group A	Treatment
SRR5225298	Triticum aestivum	PRJNA369686	Drought	Crown	crown	Drought since Day 20		Group A	Treatment
SRR5225297	Triticum aestivum	PRJNA369686	Drought	Crown	crown	Drought since Day 20		Group A	Treatment
SRR5225296	Triticum aestivum	PRJNA369686	Drought	Leaf	leaf	Well watered		Group B	Control
SRR5225295	Triticum aestivum	PRJNA369686	Drought	Leaf	leaf	Well watered		Group B	Control
SRR5225294	Triticum aestivum	PRJNA369686	Drought	Leaf	leaf	Well watered		Group B	Control
SRR5225293	Triticum aestivum	PRJNA369686	Drought	Leaf	leaf	Drought since Day 20		Group B	Treatment
SRR5225292	Triticum aestivum	PRJNA369686	Drought	Leaf	leaf	Drought since Day 20		Group B	Treatment
SRR5225291	Triticum aestivum	PRJNA369686	Drought	Leaf	leaf	Drought since Day 20		Group B	Treatment
SRR5225290	Triticum aestivum	PRJNA369686	Drought	Root	root	Well watered		Group C	Control
SRR5225289	Triticum aestivum	PRJNA369686	Drought	Root	root	Well watered		Group C	Control
SRR5225288	Triticum aestivum	PRJNA369686	Drought	Root	root	Well watered		Group C	Control
SRR5225287	Triticum aestivum	PRJNA369686	Drought	Root	root	Drought since Day 20		Group C	Treatment
SRR5225286	Triticum aestivum	PRJNA369686	Drought	Root	root	Drought since Day 20		Group C	Treatment
SRR5225285	Triticum aestivum	PRJNA369686	Drought	Root	root	Drought since Day 20		Group C	Treatment
SRR5317871	Triticum aestivum	PRJNA378325	Drought	Leaf	PEG6000 treatment for 24 h			Group A	Treatment
SRR5317870	Triticum aestivum	PRJNA378325	Drought	Leaf	PEG6000 treatment for 24 h			Group A	Treatment
SRR5317867	Triticum aestivum	PRJNA378325	Drought	Leaf	Normal cultivation			Group A	Control
SRR5317866	Triticum aestivum	PRJNA378325	Drought	Leaf	Normal cultivation			Group A	Control
SRR5747842	Triticum aestivum	PRJNA391522	Drought	Leaf	Water deficit 7h		OE-8-10	Group B	Treatment
SRR5747843	Triticum aestivum	PRJNA391522	Drought	Leaf	Water deficit 2h		CB037	Group A	Treatment
SRR5747844	Triticum aestivum	PRJNA391522	Drought	Leaf	Well watered 0h		OE-8-10	Group B	Control
SRR5747845	Triticum aestivum	PRJNA391522	Drought	Leaf	Well watered 0h		CB037	Group A	Control
SRR5747846	Triticum aestivum	PRJNA391522	Drought	Leaf	Water deficit 2h		CB037	Group A	Treatment
SRR5747847	Triticum aestivum	PRJNA391522	Drought	Leaf	Water deficit 7h		CB037	Group A	Treatment
SRR5747848	Triticum aestivum	PRJNA391522	Drought	Leaf	Water deficit 2h		CB037	Group A	Treatment
SRR5747849	Triticum aestivum	PRJNA391522	Drought	Leaf	Well watered 0h		OE-8-10	Group B	Control
SRR5747850	Triticum aestivum	PRJNA391522	Drought	Leaf	Well watered 0h		OE-8-10	Group B	Control
SRR5747851	Triticum aestivum	PRJNA391522	Drought	Leaf	Water deficit 2h		OE-8-10	Group B	Treatment
SRR5747852	Triticum aestivum	PRJNA391522	Drought	Leaf	Water deficit 2h		OE-8-10	Group B	Treatment
SRR5747853	Triticum aestivum	PRJNA391522	Drought	Leaf	Well watered 0h		CB037	Group A	Control
SRR5747854	Triticum aestivum	PRJNA391522	Drought	Leaf	Well watered 0h		CB037	Group A	Control
SRR5747855	Triticum aestivum	PRJNA391522	Drought	Leaf	Water deficit 7h		OE-8-10	Group B	Treatment
SRR5747856	Triticum aestivum	PRJNA391522	Drought	Leaf	Water deficit 7h		OE-8-10	Group B	Treatment
SRR5747857	Triticum aestivum	PRJNA391522	Drought	Leaf	Water deficit 7h		CB037	Group A	Treatment
SRR5747858	Triticum aestivum	PRJNA391522	Drought	Leaf	Water deficit 2h		OE-8-10	Group B	Treatment
SRR5747859	Triticum aestivum	PRJNA391522	Drought	Leaf	Water deficit 7h		CB037	Group A	Treatment
SRR6128107	Triticum aestivum	PRJNA412622	Drought	Leaf	No Drought			Group A	Control
SRR6128108	Triticum aestivum	PRJNA412622	Drought	Leaf	No Drought			Group A	Control
SRR6128109	Triticum aestivum	PRJNA412622	Drought	Leaf	No Drought			Group A	Control
SRR6128110	Triticum aestivum	PRJNA412622	Drought	Leaf	Mild Drought			Group A	Treatment
SRR6128111	Triticum aestivum	PRJNA412622	Drought	Leaf	Mild Drought			Group A	Treatment
SRR6128112	Triticum aestivum	PRJNA412622	Drought	Leaf	Mild Drought			Group A	Treatment
SRR6128113	Triticum aestivum	PRJNA412622	Drought	Leaf	Severe Drought			Group A	Treatment
SRR6128114	Triticum aestivum	PRJNA412622	Drought	Leaf	Severe Drought			Group A	Treatment
SRR6128115	Triticum aestivum	PRJNA412622	Drought	Leaf	Severe Drought			Group A	Treatment
SRR6367518	Triticum aestivum	PRJNA422010	Salt	Leaf	Leaf	0 dS_m salt control		Group A	Control
SRR6367519	Triticum aestivum	PRJNA422010	Salt	Root	Root	0 dS_m salt control		Group B	Control
SRR6367520	Triticum aestivum	PRJNA422010	Salt	Leaf	Leaf	EC 15 dS_m with combination of salts (NaCl:CaCl2:Na2SO4) in ratio of 2:1:1 salt treatment		Group A	Treatment
SRR6367521	Triticum aestivum	PRJNA422010	Salt	Root	Root	EC 15 dS_m with combination of salts (NaCl:CaCl2:Na2SO4) in ratio of 2:1:1 salt treatment		Group B	Treatment
SRR6448111	Triticum aestivum	PRJNA427246	Heat	Grain	grain	37C for 0.5h		Group A	Treatment
SRR6448112	Triticum aestivum	PRJNA427246	Heat	Grain	grain	37C for 0.5h		Group A	Treatment
SRR6448113	Triticum aestivum	PRJNA427246	Heat	Grain	grain	37C for 4h		Group A	Treatment
SRR6448114	Triticum aestivum	PRJNA427246	Heat	Grain	grain	37C for 4h		Group A	Treatment
SRR6448115	Triticum aestivum	PRJNA427246	Heat	Grain	grain	37C for 0.083h		Group A	Treatment
SRR6448116	Triticum aestivum	PRJNA427246	Heat	Grain	grain	37C for 4h		Group A	Treatment
SRR6448117	Triticum aestivum	PRJNA427246	Heat	Grain	grain	37C for 0.083h		Group A	Treatment
SRR6448118	Triticum aestivum	PRJNA427246	Heat	Grain	grain	37C for 0.083h		Group A	Treatment
SRR6448119	Triticum aestivum	PRJNA427246	Heat	Leaf	leaf	24C for 0h		Group B	Control
SRR6448120	Triticum aestivum	PRJNA427246	Heat	Leaf	leaf	24C for 0h		Group B	Control
SRR6448121	Triticum aestivum	PRJNA427246	Heat	Leaf	leaf	37C for 4h		Group B	Treatment
SRR6448122	Triticum aestivum	PRJNA427246	Heat	Leaf	leaf	37C for 4h		Group B	Treatment
SRR6448123	Triticum aestivum	PRJNA427246	Heat	Leaf	leaf	37C for 0.083h		Group B	Treatment
SRR6448124	Triticum aestivum	PRJNA427246	Heat	Leaf	leaf	37C for 0.083h		Group B	Treatment
SRR6448125	Triticum aestivum	PRJNA427246	Heat	Leaf	leaf	37C for 0.083h		Group B	Treatment
SRR6448126	Triticum aestivum	PRJNA427246	Heat	Leaf	leaf	37C for 4h		Group B	Treatment
SRR6448127	Triticum aestivum	PRJNA427246	Heat	Leaf	leaf	37C for 1h		Group B	Treatment
SRR6448128	Triticum aestivum	PRJNA427246	Heat	Leaf	leaf	37C for 1h		Group B	Treatment
SRR6448129	Triticum aestivum	PRJNA427246	Heat	Leaf	leaf	37C for 1h		Group B	Treatment
SRR6448130	Triticum aestivum	PRJNA427246	Heat	Leaf	leaf	37C for 0.5h		Group B	Treatment
SRR6448131	Triticum aestivum	PRJNA427246	Heat	Leaf	leaf	24C for 0h		Group B	Control
SRR6448132	Triticum aestivum	PRJNA427246	Heat	Leaf	leaf	37C for 0.167h		Group B	Treatment
SRR6448133	Triticum aestivum	PRJNA427246	Heat	Leaf	leaf	37C for 0.167h		Group B	Treatment
SRR6448134	Triticum aestivum	PRJNA427246	Heat	Leaf	leaf	37C for 0.167h		Group B	Treatment
SRR6448135	Triticum aestivum	PRJNA427246	Heat	Leaf	leaf	37C for 0.5h		Group B	Treatment
SRR6448136	Triticum aestivum	PRJNA427246	Heat	Leaf	leaf	37C for 0.5h		Group B	Treatment
SRR6448137	Triticum aestivum	PRJNA427246	Heat	Grain	grain	37C for 0.167h		Group A	Treatment
SRR6448138	Triticum aestivum	PRJNA427246	Heat	Grain	grain	24C for 0h		Group A	Control
SRR6448139	Triticum aestivum	PRJNA427246	Heat	Grain	grain	24C for 0h		Group A	Control
SRR6448140	Triticum aestivum	PRJNA427246	Heat	Grain	grain	24C for 0h		Group A	Control
SRR6448141	Triticum aestivum	PRJNA427246	Heat	Grain	grain	37C for 1h		Group A	Treatment
SRR6448142	Triticum aestivum	PRJNA427246	Heat	Grain	grain	37C for 1h		Group A	Treatment
SRR6448143	Triticum aestivum	PRJNA427246	Heat	Grain	grain	37C for 0.167h		Group A	Treatment
SRR6448144	Triticum aestivum	PRJNA427246	Heat	Grain	grain	37C for 0.167h		Group A	Treatment
SRR6448145	Triticum aestivum	PRJNA427246	Heat	Grain	grain	37C for 0.5h		Group A	Treatment
SRR6448146	Triticum aestivum	PRJNA427246	Heat	Grain	grain	37C for 1h		Group A	Treatment
SRR6668228	Triticum aestivum	PRJNA432496	Drought	Leaf	Well watered		NI5439	Group A	Control
SRR6668229	Triticum aestivum	PRJNA432496	Drought	Leaf	Water deficit		NI5439	Group A	Treatment
SRR6668230	Triticum aestivum	PRJNA432496	Drought	Leaf	Well watered		WL711	Group B	Control
SRR6668231	Triticum aestivum	PRJNA432496	Drought	Leaf	Water deficit		WL711	Group B	Treatment
SRR7012358	Triticum aestivum	PRJNA450487	Drought	Root	Water deficit		Marvdasht	Group A	Treatment
SRR7012359	Triticum aestivum	PRJNA450487	Drought	Root	Water deficit		Marvdasht	Group A	Treatment
SRR7012360	Triticum aestivum	PRJNA450487	Drought	Root	Well watered		Marvdasht	Group A	Control
SRR7012361	Triticum aestivum	PRJNA450487	Drought	Root	Well watered		Marvdasht	Group A	Control
SRR7012362	Triticum aestivum	PRJNA450487	Drought	Root	Water deficit		L-82	Group B	Treatment
SRR7012363	Triticum aestivum	PRJNA450487	Drought	Root	Water deficit		L-82	Group B	Treatment
SRR7012364	Triticum aestivum	PRJNA450487	Drought	Root	Well watered		L-82	Group B	Control
SRR7012365	Triticum aestivum	PRJNA450487	Drought	Root	Well watered		L-82	Group B	Control
SRR7030992	Triticum aestivum	PRJNA450865	Heat	Leaf	No recovery	37C for 5 days		Group B	Treatment
SRR7030991	Triticum aestivum	PRJNA450865	Heat	Leaf	No recovery	37C for 5 days		Group B	Treatment
SRR7030990	Triticum aestivum	PRJNA450865	Heat	Leaf	No recovery	37C for 5 days		Group B	Treatment
SRR7030989	Triticum aestivum	PRJNA450865	Heat	Leaf	No recovery	37C for 5 days		Group B	Treatment
SRR7030988	Triticum aestivum	PRJNA450865	Heat	Leaf	No recovery	18C_16C for 5 days		Group B	Control
SRR7030987	Triticum aestivum	PRJNA450865	Heat	Leaf	No recovery	18C_16C for 5 days		Group B	Control
SRR7030986	Triticum aestivum	PRJNA450865	Heat	Leaf	No recovery	18C_16C for 5 days		Group B	Control
SRR7030985	Triticum aestivum	PRJNA450865	Heat	Leaf	No recovery	18C_16C for 5 days		Group B	Control
SRR7206507	Triticum aestivum	PRJNA472714	Herbivory	Leaf	Caterpillar (Spodoptera littoralis) feedin			Group A	Treatment
SRR7206508	Triticum aestivum	PRJNA472714	Herbivory	Leaf	Caterpillar (Spodoptera littoralis) feedin			Group A	Treatment
SRR7206509	Triticum aestivum	PRJNA472714	Herbivory	Leaf	No feeding			Group A	Control
SRR7206510	Triticum aestivum	PRJNA472714	Herbivory	Leaf	Caterpillar (Spodoptera littoralis) feedin			Group A	Treatment
SRR7206511	Triticum aestivum	PRJNA472714	Herbivory	Leaf	No feeding			Group A	Control
SRR7206512	Triticum aestivum	PRJNA472714	Herbivory	Leaf	No feeding			Group A	Control
SRR23719833	Triticum aestivum	PRJNA941868	Drought	Leaf	well-watered 21 days	0 h	Wild type	Group B	Control
SRR23719836	Triticum aestivum	PRJNA941868	Drought	Leaf	well-watered 14 days and 7 days drought	168 h	Wild type	Group B	Treatment
SRR23719837	Triticum aestivum	PRJNA941868	Drought	Leaf	well-watered 14 days and 7 days drought	168 h	4 RNAs BSMV empty vector	Group C	Treatment
SRR23719840	Triticum aestivum	PRJNA941868	Drought	Leaf	well-watered 21 days	0 h	4 RNAs BSMV empty vector	Group C	Control
SRR23866718	Triticum aestivum	PRJNA944729	Drought	Spikelet	216 h	Well watered		Group C	Control
SRR23866719	Triticum aestivum	PRJNA944729	Drought	Spikelet	168 h	Well watered		Group B	Control
SRR23866720	Triticum aestivum	PRJNA944729	Drought	Spikelet	48 h	Well watered		Group A	Control
SRR23866721	Triticum aestivum	PRJNA944729	Drought	Spikelet	216 h	Well watered		Group C	Control
SRR23866722	Triticum aestivum	PRJNA944729	Drought	Spikelet	216 h	Well watered		Group C	Control
SRR23866723	Triticum aestivum	PRJNA944729	Drought	Spikelet	216 h	Well watered		Group C	Control
SRR23866724	Triticum aestivum	PRJNA944729	Drought	Spikelet	216 h	Well watered		Group C	Control
SRR23866725	Triticum aestivum	PRJNA944729	Drought	Spikelet	216 h	Well watered		Group C	Control
SRR23866726	Triticum aestivum	PRJNA944729	Drought	Spikelet	168 h	Well watered		Group B	Control
SRR23866727	Triticum aestivum	PRJNA944729	Drought	Spikelet	168 h	Well watered		Group B	Control
SRR23866728	Triticum aestivum	PRJNA944729	Drought	Spikelet	168 h	Well watered		Group B	Control
SRR23866729	Triticum aestivum	PRJNA944729	Drought	Spikelet	168 h	Well watered		Group B	Control
SRR23866730	Triticum aestivum	PRJNA944729	Drought	Spikelet	168 h	Well watered		Group B	Control
SRR23866731	Triticum aestivum	PRJNA944729	Drought	Spikelet	48 h	Well watered		Group A	Control
SRR23866732	Triticum aestivum	PRJNA944729	Drought	Spikelet	48 h	Well watered		Group A	Control
SRR23866733	Triticum aestivum	PRJNA944729	Drought	Spikelet	48 h	Well watered		Group A	Control
SRR23866734	Triticum aestivum	PRJNA944729	Drought	Spikelet	48 h	Well watered		Group A	Control
SRR23866735	Triticum aestivum	PRJNA944729	Drought	Spikelet	48 h	Well watered		Group A	Control
SRR23866736	Triticum aestivum	PRJNA944729	Drought	Spikelet	216 h	Drought		Group C	Treatment
SRR23866737	Triticum aestivum	PRJNA944729	Drought	Spikelet	216 h	Drought		Group C	Treatment
SRR23866738	Triticum aestivum	PRJNA944729	Drought	Spikelet	216 h	Drought		Group C	Treatment
SRR23866739	Triticum aestivum	PRJNA944729	Drought	Spikelet	216 h	Drought		Group C	Treatment
SRR23866740	Triticum aestivum	PRJNA944729	Drought	Spikelet	216 h	Drought		Group C	Treatment
SRR23866741	Triticum aestivum	PRJNA944729	Drought	Spikelet	216 h	Drought		Group C	Treatment
SRR23866742	Triticum aestivum	PRJNA944729	Drought	Spikelet	168 h	Drought		Group B	Treatment
SRR23866743	Triticum aestivum	PRJNA944729	Drought	Spikelet	168 h	Drought		Group B	Treatment
SRR23866744	Triticum aestivum	PRJNA944729	Drought	Spikelet	168 h	Drought		Group B	Treatment
SRR23866745	Triticum aestivum	PRJNA944729	Drought	Spikelet	168 h	Drought		Group B	Treatment
SRR23866746	Triticum aestivum	PRJNA944729	Drought	Spikelet	168 h	Drought		Group B	Treatment
SRR23866747	Triticum aestivum	PRJNA944729	Drought	Spikelet	168 h	Drought		Group B	Treatment
SRR23866748	Triticum aestivum	PRJNA944729	Drought	Spikelet	48 h	Drought		Group A	Treatment
SRR23866751	Triticum aestivum	PRJNA944729	Drought	Spikelet	48 h	Drought		Group A	Treatment
SRR23866752	Triticum aestivum	PRJNA944729	Drought	Spikelet	48 h	Drought		Group A	Treatment
SRR23866755	Triticum aestivum	PRJNA944729	Drought	Spikelet	48 h	Drought		Group A	Treatment
SRR23866756	Triticum aestivum	PRJNA944729	Drought	Spikelet	48 h	Drought		Group A	Treatment
SRR23866757	Triticum aestivum	PRJNA944729	Drought	Spikelet	48 h	Drought		Group A	Treatment
SRR24472668	Triticum aestivum	PRJNA970414	Salt	Root	80 mM total salt concentration, 88 mM Na+ concentration, and pH 8.8			Group A	Treatment
SRR24472669	Triticum aestivum	PRJNA970414	Salt	Root	80 mM total salt concentration, 88 mM Na+ concentration, and pH 8.8			Group A	Treatment
SRR24472670	Triticum aestivum	PRJNA970414	Salt	Root	80 mM total salt concentration, 88 mM Na+ concentration, and pH 8.8			Group A	Treatment
SRR24472671	Triticum aestivum	PRJNA970414	Salt	Root	80 mM total salt concentration, 88 mM Na+ concentration, and pH 6.7			Group A	Treatment
SRR24472672	Triticum aestivum	PRJNA970414	Salt	Root	80 mM total salt concentration, 88 mM Na+ concentration, and pH 6.7			Group A	Treatment
SRR24472673	Triticum aestivum	PRJNA970414	Salt	Root	80 mM total salt concentration, 88 mM Na+ concentration, and pH 6.7			Group A	Treatment
SRR24472674	Triticum aestivum	PRJNA970414	Salt	Root	salt control			Group A	Control
SRR24472675	Triticum aestivum	PRJNA970414	Salt	Root	salt control			Group A	Control
SRR24472676	Triticum aestivum	PRJNA970414	Salt	Root	salt control			Group A	Control
SRR24519887	Triticum aestivum	PRJNA971860	Heat	Leaf	0 h heat			Group A	Control
SRR24519888	Triticum aestivum	PRJNA971860	Heat	Leaf	0 h heat			Group A	Control
SRR24519889	Triticum aestivum	PRJNA971860	Heat	Leaf	336 h heat			Group A	Treatment
SRR24519890	Triticum aestivum	PRJNA971860	Heat	Leaf	336 h heat			Group A	Treatment
SRR24519891	Triticum aestivum	PRJNA971860	Heat	Leaf	336 h heat			Group A	Treatment
SRR24519892	Triticum aestivum	PRJNA971860	Heat	Leaf	336 h heat			Group A	Treatment
SRR24519893	Triticum aestivum	PRJNA971860	Heat	Leaf	336 h heat			Group A	Treatment
SRR24519894	Triticum aestivum	PRJNA971860	Heat	Leaf	336 h heat			Group A	Treatment
SRR24519895	Triticum aestivum	PRJNA971860	Heat	Leaf	0 h heat			Group A	Control
SRR24519896	Triticum aestivum	PRJNA971860	Heat	Leaf	0 h heat			Group A	Control
SRR24519897	Triticum aestivum	PRJNA971860	Heat	Leaf	0 h heat			Group A	Control
SRR24519898	Triticum aestivum	PRJNA971860	Heat	Leaf	0 h heat			Group A	Control
SRR24519899	Triticum aestivum	PRJNA971860	Heat	Leaf	0 h heat			Group A	Control
SRR24519900	Triticum aestivum	PRJNA971860	Heat	Leaf	336 h heat			Group A	Treatment
SRR24519901	Triticum aestivum	PRJNA971860	Heat	Leaf	336 h heat			Group A	Treatment
SRR24519902	Triticum aestivum	PRJNA971860	Heat	Leaf	336 h heat			Group A	Treatment
SRR24519903	Triticum aestivum	PRJNA971860	Heat	Leaf	336 h heat			Group A	Treatment
SRR24519904	Triticum aestivum	PRJNA971860	Heat	Leaf	336 h heat			Group A	Treatment
SRR24519905	Triticum aestivum	PRJNA971860	Heat	Leaf	336 h heat			Group A	Treatment
SRR24519906	Triticum aestivum	PRJNA971860	Heat	Leaf	336 h heat			Group A	Treatment
SRR24519907	Triticum aestivum	PRJNA971860	Heat	Leaf	336 h heat			Group A	Treatment
SRR24519908	Triticum aestivum	PRJNA971860	Heat	Leaf	336 h heat			Group A	Treatment
SRR24519909	Triticum aestivum	PRJNA971860	Heat	Leaf	0 h heat			Group A	Control
SRR24519910	Triticum aestivum	PRJNA971860	Heat	Leaf	0 h heat			Group A	Control
SRR24519911	Triticum aestivum	PRJNA971860	Heat	Leaf	0 h heat			Group A	Control
SRR24519912	Triticum aestivum	PRJNA971860	Heat	Leaf	0 h heat			Group A	Control
SRR24519913	Triticum aestivum	PRJNA971860	Heat	Leaf	0 h heat			Group A	Control
SRR24519914	Triticum aestivum	PRJNA971860	Heat	Leaf	0 h heat			Group A	Control
SRR24519915	Triticum aestivum	PRJNA971860	Heat	Leaf	0 h heat			Group A	Control
SRR24519916	Triticum aestivum	PRJNA971860	Heat	Leaf	0 h heat			Group A	Control
SRR25995164	Triticum aestivum	PRJNA1014793	Drought	Leaf	Elongtation Leaves	288 h No watering		Group A	Treatment
SRR25995165	Triticum aestivum	PRJNA1014793	Drought	Leaf	Elongtation Leaves	288 h No watering		Group A	Treatment
SRR25995166	Triticum aestivum	PRJNA1014793	Pathogen	Stem	Seedling Stem	0 h Control		Group C	Control
SRR25995167	Triticum aestivum	PRJNA1014793	Pathogen	Stem	Seedling Stem	0 h Control		Group C	Control
SRR25995168	Triticum aestivum	PRJNA1014793	Pathogen	Stem	Seedling Stem	672 h immersing in spore suspension (water for mock-inoculation) for 1 min		Group C	Treatment
SRR25995169	Triticum aestivum	PRJNA1014793	Pathogen	Stem	Seedling Stem	672 h immersing in spore suspension (water for mock-inoculation) for 1 min		Group C	Treatment
SRR25995170	Triticum aestivum	PRJNA1014793	Pathogen	Stem	Seedling Stem	0 h Control		Group C	Control
SRR25995171	Triticum aestivum	PRJNA1014793	Pathogen	Stem	Seedling Stem	0 h Control		Group C	Control
SRR25995172	Triticum aestivum	PRJNA1014793	Drought	Leaf	Booting Leaves	0 h Control		Group B	Control
SRR25995173	Triticum aestivum	PRJNA1014793	Drought	Leaf	Booting Leaves	0 h Control		Group B	Control
SRR25995174	Triticum aestivum	PRJNA1014793	Drought	Leaf	Booting Leaves	288 h No watering		Group B	Treatment
SRR25995175	Triticum aestivum	PRJNA1014793	Drought	Leaf	Booting Leaves	288 h No watering		Group B	Treatment
SRR25995176	Triticum aestivum	PRJNA1014793	Drought	Leaf	Booting Leaves	288 h No watering		Group B	Treatment
SRR25995177	Triticum aestivum	PRJNA1014793	Drought	Leaf	Booting Leaves	288 h No watering		Group B	Treatment
SRR25995178	Triticum aestivum	PRJNA1014793	Drought	Leaf	Elongtation Leaves	0 h Control		Group A	Control
SRR25995179	Triticum aestivum	PRJNA1014793	Drought	Leaf	Elongtation Leaves	0 h Control		Group A	Control
SRR25995180	Triticum aestivum	PRJNA1014793	Drought	Leaf	Elongtation Leaves	288 h No watering		Group A	Treatment
SRR25995181	Triticum aestivum	PRJNA1014793	Drought	Leaf	Elongtation Leaves	288 h No watering		Group A	Treatment
SRR25995182	Triticum aestivum	PRJNA1014793	Pathogen	Stem	Seedling Stem	672 h immersing in spore suspension (water for mock-inoculation) for 1 min		Group C	Treatment
SRR25995183	Triticum aestivum	PRJNA1014793	Pathogen	Stem	Seedling Stem	672 h immersing in spore suspension (water for mock-inoculation) for 1 min		Group C	Treatment
SRR25998965	Triticum aestivum	PRJNA1015138	Drought	Leaf	Leaf	8 h Water withheld	Atay	Group G	Treatment
SRR25998967	Triticum aestivum	PRJNA1015138	Drought	Leaf	Leaf	4 h Water withheld	Atay	Group E	Treatment
SRR25998968	Triticum aestivum	PRJNA1015138	Drought	Root	Root	4 h Water withheld	Atay	Group F	Treatment
SRR25998969	Triticum aestivum	PRJNA1015138	Drought	Leaf	Leaf	8 h Control	Atay	Group G	Control
SRR25998985	Triticum aestivum	PRJNA1015138	Drought	Leaf	Leaf	4 h Control	Atay	Group E	Control
SRR25998986	Triticum aestivum	PRJNA1015138	Drought	Root	Root	4 h Control	Atay	Group F	Control
SRR26304199	Triticum aestivum	PRJNA1024960	Heat	Anther	35C		Mv 17-09 cultivar	Group A	Treatment
SRR26304200	Triticum aestivum	PRJNA1024960	Heat	Anther	35C		Mv 17-09 cultivar	Group A	Treatment
SRR26304201	Triticum aestivum	PRJNA1024960	Heat	Anther	35C		Mv 17-09 cultivar	Group A	Treatment
SRR26304202	Triticum aestivum	PRJNA1024960	Heat	Anther	heat control		Mv 17-09 cultivar	Group A	Control
SRR26304203	Triticum aestivum	PRJNA1024960	Heat	Anther	heat control		Mv 17-09 cultivar	Group A	Control
SRR26304204	Triticum aestivum	PRJNA1024960	Heat	Anther	heat control		Mv 17-09 cultivar	Group A	Control
SRR26304205	Triticum aestivum	PRJNA1024960	Heat	Anther	35C		Ellvis cultivar	Group B	Treatment
SRR26304206	Triticum aestivum	PRJNA1024960	Heat	Anther	35C		Ellvis cultivar	Group B	Treatment
SRR26304207	Triticum aestivum	PRJNA1024960	Heat	Anther	35C		Ellvis cultivar	Group B	Treatment
SRR26304208	Triticum aestivum	PRJNA1024960	Heat	Anther	heat control		Ellvis cultivar	Group B	Control
SRR26304209	Triticum aestivum	PRJNA1024960	Heat	Anther	heat control		Ellvis cultivar	Group B	Control
SRR26304210	Triticum aestivum	PRJNA1024960	Salt	Anther	heat control		Ellvis cultivar	Group B	Control
SRR26550002	Triticum aestivum	PRJNA1031710	Salt	Root	salt control, 0 h			Group A	Control
SRR26550003	Triticum aestivum	PRJNA1031710	Salt	Root	salt control, 0 h			Group A	Control
SRR26550004	Triticum aestivum	PRJNA1031710	Salt	Root	salt control, 0 h			Group A	Control
SRR26550005	Triticum aestivum	PRJNA1031710	Salt	Root	100 mM NaCl, 48 h			Group A	Treatment
SRR26550006	Triticum aestivum	PRJNA1031710	Salt	Root	100 mM NaCl, 24 h			Group A	Treatment
SRR26550007	Triticum aestivum	PRJNA1031710	Salt	Root	100 mM NaCl, 0 h			Group A	Treatment
SRR26836962	Triticum aestivum	PRJNA1039518	Salt	Shoot	Shoot	75 mM salt	Cultivar 159	Group A	Treatment
SRR26836963	Triticum aestivum	PRJNA1039518	Salt	Shoot	Shoot	75 mM salt	Cultivar 748	Group C	Treatment
SRR26836964	Triticum aestivum	PRJNA1039518	Salt	Shoot	Shoot	75 mM salt	Cultivar 748	Group C	Treatment
SRR26836965	Triticum aestivum	PRJNA1039518	Salt	Shoot	Shoot	75 mM salt	Cultivar 748	Group C	Treatment
SRR26836966	Triticum aestivum	PRJNA1039518	Salt	Shoot	Shoot	0 mM salt	Cultivar 159	Group A	Control
SRR26836967	Triticum aestivum	PRJNA1039518	Salt	Shoot	Shoot	0 mM salt	Cultivar 159	Group A	Control
SRR26836968	Triticum aestivum	PRJNA1039518	Salt	Shoot	Shoot	0 mM salt	Cultivar 159	Group A	Control
SRR26836969	Triticum aestivum	PRJNA1039518	Salt	Root	Root	75 mM salt	Cultivar 159	Group B	Treatment
SRR26836970	Triticum aestivum	PRJNA1039518	Salt	Root	Root	75 mM salt	Cultivar 159	Group B	Treatment
SRR26836971	Triticum aestivum	PRJNA1039518	Salt	Root	Root	75 mM salt	Cultivar 159	Group B	Treatment
SRR26836972	Triticum aestivum	PRJNA1039518	Salt	Root	Root	75 mM salt	Cultivar 748	Group D	Treatment
SRR26836973	Triticum aestivum	PRJNA1039518	Salt	Shoot	Shoot	0 mM salt	Cultivar 748	Group C	Control
SRR26836974	Triticum aestivum	PRJNA1039518	Salt	Root	Root	75 mM salt	Cultivar 748	Group D	Treatment
SRR26836975	Triticum aestivum	PRJNA1039518	Salt	Root	Root	75 mM salt	Cultivar 748	Group D	Treatment
SRR26836976	Triticum aestivum	PRJNA1039518	Salt	Root	Root	0 mM salt	Cultivar 159	Group B	Control
SRR26836977	Triticum aestivum	PRJNA1039518	Salt	Root	Root	0 mM salt	Cultivar 159	Group B	Control
SRR26836978	Triticum aestivum	PRJNA1039518	Salt	Root	Root	0 mM salt	Cultivar 159	Group B	Control
SRR26836979	Triticum aestivum	PRJNA1039518	Salt	Root	Root	0 mM salt	Cultivar 748	Group D	Control
SRR26836980	Triticum aestivum	PRJNA1039518	Salt	Root	Root	0 mM salt	Cultivar 748	Group D	Control
SRR26836981	Triticum aestivum	PRJNA1039518	Salt	Root	Root	0 mM salt	Cultivar 748	Group D	Control
SRR26836982	Triticum aestivum	PRJNA1039518	Salt	Shoot	Shoot	75 mM salt	Cultivar 159	Group A	Treatment
SRR26836983	Triticum aestivum	PRJNA1039518	Salt	Shoot	Shoot	75 mM salt	Cultivar 159	Group A	Treatment
SRR26836984	Triticum aestivum	PRJNA1039518	Salt	Shoot	Shoot	0 mM salt	Cultivar 748	Group C	Control
SRR26836985	Triticum aestivum	PRJNA1039518	Salt	Shoot	Shoot	0 mM salt	Cultivar 748	Group C	Control
SRR15057343	Triticum aestivum	PRJNA744353	Salt	Shoot	Shoot	100mM NaCl	LI	Group A	Treatment
SRR15057344	Triticum aestivum	PRJNA744353	Salt	Root	Root	100mM NaCl	LI	Group B	Treatment
SRR15057345	Triticum aestivum	PRJNA744353	Salt	Root	Root	100mM NaCl	LI	Group B	Treatment
SRR15057346	Triticum aestivum	PRJNA744353	Salt	Root	Root	100mM NaCl	LI	Group B	Treatment
SRR15057347	Triticum aestivum	PRJNA744353	Salt	Shoot	Shoot	100mM NaCl	HI	Group C	Treatment
SRR15057348	Triticum aestivum	PRJNA744353	Salt	Shoot	Shoot	100mM NaCl	HI	Group C	Treatment
SRR15057349	Triticum aestivum	PRJNA744353	Salt	Shoot	Shoot	100mM NaCl	HI	Group C	Treatment
SRR15057350	Triticum aestivum	PRJNA744353	Salt	Shoot	Shoot	0mM NaCl	LI	Group A	Control
SRR15057351	Triticum aestivum	PRJNA744353	Salt	Shoot	Shoot	0mM NaCl	LI	Group A	Control
SRR15057352	Triticum aestivum	PRJNA744353	Salt	Shoot	Shoot	0mM NaCl	LI	Group A	Control
SRR15057353	Triticum aestivum	PRJNA744353	Salt	Root	Root	0mM NaCl	LI	Group B	Control
SRR15057354	Triticum aestivum	PRJNA744353	Salt	Root	Root	100mM NaCl	HI	Group D	Treatment
SRR15057355	Triticum aestivum	PRJNA744353	Salt	Root	Root	0mM NaCl	LI	Group B	Control
SRR15057356	Triticum aestivum	PRJNA744353	Salt	Root	Root	0mM NaCl	LI	Group B	Control
SRR15057357	Triticum aestivum	PRJNA744353	Salt	Shoot	Shoot	0mM NaCl	HI	Group C	Control
SRR15057358	Triticum aestivum	PRJNA744353	Salt	Shoot	Shoot	0mM NaCl	HI	Group C	Control
SRR15057359	Triticum aestivum	PRJNA744353	Salt	Shoot	Shoot	0mM NaCl	HI	Group C	Control
SRR15057360	Triticum aestivum	PRJNA744353	Salt	Root	Root	0mM NaCl	HI	Group D	Control
SRR15057361	Triticum aestivum	PRJNA744353	Salt	Root	Root	0mM NaCl	HI	Group D	Control
SRR15057362	Triticum aestivum	PRJNA744353	Salt	Root	Root	100mM NaCl	HI	Group D	Treatment
SRR15057363	Triticum aestivum	PRJNA744353	Salt	Shoot	Shoot	100mM NaCl	LI	Group A	Treatment
SRR15057364	Triticum aestivum	PRJNA744353	Salt	Shoot	Shoot	100mM NaCl	LI	Group A	Treatment
SRR15057365	Triticum aestivum	PRJNA744353	Salt	Root	Root	100mM NaCl	HI	Group D	Treatment
SRR15057366	Triticum aestivum	PRJNA744353	Salt	Root	Root	100mM NaCl	HI	Group D	Treatment
SRR15080961	Triticum aestivum	PRJNA744727	Drought	Leaf	Normally watered, 80% soil water content			Group A	Control
SRR15080962	Triticum aestivum	PRJNA744727	Drought	Leaf	Normally watered, 80% soil water content			Group A	Control
SRR15080963	Triticum aestivum	PRJNA744727	Drought	Leaf	Normally watered, 80% soil water content			Group A	Control
SRR15080909	Triticum aestivum	PRJNA744727	Drought	Leaf	Drought stress, 20% soil water content			Group A	Treatment
SRR15080910	Triticum aestivum	PRJNA744727	Drought	Leaf	Drought stress, 20% soil water content			Group A	Treatment
SRR15080911	Triticum aestivum	PRJNA744727	Drought	Leaf	Drought stress, 20% soil water content			Group A	Treatment
SRR15093246	Triticum aestivum	PRJNA745054	Salt	Root	Watered with sterile water			Group A	Control
SRR15093247	Triticum aestivum	PRJNA745054	Salt	Root	Watered with sterile water			Group A	Control
SRR15093248	Triticum aestivum	PRJNA745054	Salt	Root	Watered with sterile water			Group A	Control
SRR15093249	Triticum aestivum	PRJNA745054	Salt	Root	Watered with 200mM NaCl			Group A	Treatment
SRR15093250	Triticum aestivum	PRJNA745054	Salt	Root	Watered with 200mM NaCl			Group A	Treatment
SRR15093251	Triticum aestivum	PRJNA745054	Salt	Root	Watered with 200mM NaCl			Group A	Treatment
SRR15149926	Triticum aestivum	PRJNA746965	Drought	Leaf	Control		DH169	Group A	Control
SRR15149927	Triticum aestivum	PRJNA746965	Drought	Leaf	Control		DH169	Group A	Control
SRR15149928	Triticum aestivum	PRJNA746965	Drought	Leaf	Treatment		Duster	Group B	Treatment
SRR15149929	Triticum aestivum	PRJNA746965	Drought	Leaf	Treatment		Duster	Group B	Treatment
SRR15149930	Triticum aestivum	PRJNA746965	Drought	Leaf	Treatment		Duster	Group B	Treatment
SRR15149931	Triticum aestivum	PRJNA746965	Drought	Leaf	Treatment		Duster	Group B	Treatment
SRR15149932	Triticum aestivum	PRJNA746965	Drought	Leaf	Control		Duster	Group B	Control
SRR15149933	Triticum aestivum	PRJNA746965	Drought	Leaf	Control		Duster	Group B	Control
SRR15149934	Triticum aestivum	PRJNA746965	Drought	Leaf	Treatment		DH169	Group A	Treatment
SRR15149935	Triticum aestivum	PRJNA746965	Drought	Leaf	Treatment		DH169	Group A	Treatment
SRR15149936	Triticum aestivum	PRJNA746965	Drought	Leaf	Treatment		DH169	Group A	Treatment
SRR15149937	Triticum aestivum	PRJNA746965	Drought	Leaf	Treatment		Duster	Group A	Treatment
SRR15149938	Triticum aestivum	PRJNA746965	Drought	Leaf	Control		DH169	Group A	Control
SRR15149939	Triticum aestivum	PRJNA746965	Drought	Leaf	Control		DH169	Group A	Control
SRR15149940	Triticum aestivum	PRJNA746965	Drought	Leaf	Control		Duster	Group B	Control
SRR15149941	Triticum aestivum	PRJNA746965	Drought	Leaf	Control		Duster	Group B	Control
SRR15276202	Triticum aestivum	PRJNA750265	Heat	Immature grain	Temperature of 20-40ºC		Magueija	Group A	Treatment
SRR15276203	Triticum aestivum	PRJNA750265	Heat	Immature grain	Temperature of 20-25ºC		Magueija	Group A	Control
SRR15276206	Triticum aestivum	PRJNA750265	Heat	Immature grain	Temperature of 20-40ºC		Bancal	Group C	Treatment
SRR15276207	Triticum aestivum	PRJNA750265	Heat	Immature grain	Temperature of 20-25ºC		Bancal	Group C	Control
SRR15306759	Triticum aestivum	PRJNA750863	Heat	Anther	Plot not covered by plastic film			Group A	Control
SRR15306760	Triticum aestivum	PRJNA750863	Heat	Anther	Plot not covered by plastic film			Group A	Control
SRR15306761	Triticum aestivum	PRJNA750863	Heat	Anther	Plot not covered by plastic film			Group A	Control
SRR15306762	Triticum aestivum	PRJNA750863	Heat	Anther	Plot covered with plastic film so average temperature 10C higher than outside temperature			Group A	Treatment
SRR15306763	Triticum aestivum	PRJNA750863	Heat	Anther	Plot covered with plastic film so average temperature 10C higher than outside temperature			Group A	Treatment
SRR15306764	Triticum aestivum	PRJNA750863	Heat	Anther	Plot covered with plastic film so average temperature 10C higher than outside temperature			Group A	Treatment
SRR16122309	Triticum aestivum	PRJNA760243	Drought	Whole grain	Stopping irrigation at beginning of antithesis, 336 h		Drought susceptible isoline NIL2_C306_Dharwar Dry- F8	Group A	Treatment
SRR16122308	Triticum aestivum	PRJNA760243	Drought	Whole grain	Stopping irrigation at beginning of antithesis, 336 h		Drought susceptible isoline NIL2_C306_Dharwar Dry- F8	Group A	Treatment
SRR16122307	Triticum aestivum	PRJNA760243	Drought	Whole grain	Stopping irrigation at beginning of antithesis, 336 h		Drought susceptible isoline NIL2_C306_Dharwar Dry- F8	Group A	Treatment
SRR16122212	Triticum aestivum	PRJNA760243	Drought	Whole grain	Stopping irrigation at beginning of antithesis, 168 h		Drought susceptible isoline NIL2_C306_Dharwar Dry- F8	Group A	Treatment
SRR16121735	Triticum aestivum	PRJNA760243	Drought	Whole grain	Stopping irrigation at beginning of antithesis, 168 h		Drought susceptible isoline NIL2_C306_Dharwar Dry- F8	Group A	Treatment
SRR16121713	Triticum aestivum	PRJNA760243	Drought	Whole grain	Stopping irrigation at beginning of antithesis, 168 h		Drought susceptible isoline NIL2_C306_Dharwar Dry- F8	Group A	Treatment
SRR16121688	Triticum aestivum	PRJNA760243	Drought	Whole grain	Well watered, 0 h		Drought susceptible isoline NIL2_C306_Dharwar Dry- F8	Group A	Control
SRR16095170	Triticum aestivum	PRJNA760243	Drought	Whole grain	Well watered, 0 h		Drought susceptible isoline NIL2_C306_Dharwar Dry- F8	Group A	Control
SRR16095165	Triticum aestivum	PRJNA760243	Drought	Whole grain	Well watered, 0 h		Drought susceptible isoline NIL2_C306_Dharwar Dry- F8	Group A	Control
SRR16095028	Triticum aestivum	PRJNA760243	Drought	Whole grain	Stopping irrigation at beginning of antithesis, 336 h		Drought tolerant isoline NIL2_C306_Dharwar Dry- F8	Group B	Treatment
SRR16095006	Triticum aestivum	PRJNA760243	Drought	Whole grain	Stopping irrigation at beginning of antithesis, 336 h		Drought tolerant isoline NIL2_C306_Dharwar Dry- F8	Group B	Treatment
SRR16094989	Triticum aestivum	PRJNA760243	Drought	Whole grain	Stopping irrigation at beginning of antithesis, 336 h		Drought tolerant isoline NIL2_C306_Dharwar Dry- F8	Group B	Treatment
SRR16094918	Triticum aestivum	PRJNA760243	Drought	Whole grain	Stopping irrigation at beginning of antithesis, 168 h		Drought tolerant isoline NIL2_C306_Dharwar Dry- F8	Group B	Treatment
SRR16094878	Triticum aestivum	PRJNA760243	Drought	Whole grain	Stopping irrigation at beginning of antithesis, 168 h		Drought tolerant isoline NIL2_C306_Dharwar Dry- F8	Group B	Treatment
SRR16094835	Triticum aestivum	PRJNA760243	Drought	Whole grain	Stopping irrigation at beginning of antithesis, 168 h		Drought tolerant isoline NIL2_C306_Dharwar Dry- F8	Group B	Treatment
SRR16078880	Triticum aestivum	PRJNA760243	Drought	Whole grain	Well watered, 0 h		Drought tolerant isoline NIL2_C306_Dharwar Dry- F8	Group B	Control
SRR16078054	Triticum aestivum	PRJNA760243	Drought	Whole grain	Well watered, 0 h		Drought tolerant isoline NIL2_C306_Dharwar Dry- F8	Group B	Control
SRR16077989	Triticum aestivum	PRJNA760243	Drought	Whole grain	Well watered, 0 h		Drought tolerant isoline NIL2_C306_Dharwar Dry- F8	Group B	Control
SRR16077941	Triticum aestivum	PRJNA760243	Drought	Whole grain	Stopping irrigation at beginning of antithesis, 336 h		Drought susceptible isoline NIL1_C306_Dharwar Dry- F8	Group C	Treatment
SRR16038711	Triticum aestivum	PRJNA760243	Drought	Whole grain	Stopping irrigation at beginning of antithesis, 336 h		Drought susceptible isoline NIL1_C306_Dharwar Dry- F8	Group C	Treatment
SRR16018525	Triticum aestivum	PRJNA760243	Drought	Whole grain	Stopping irrigation at beginning of antithesis, 336 h		Drought susceptible isoline NIL1_C306_Dharwar Dry- F8	Group C	Treatment
SRR16004302	Triticum aestivum	PRJNA760243	Drought	Whole grain	Stopping irrigation at beginning of antithesis, 168 h		Drought susceptible isoline NIL1_C306_Dharwar Dry- F8	Group C	Treatment
SRR15990575	Triticum aestivum	PRJNA760243	Drought	Whole grain	Stopping irrigation at beginning of antithesis, 168 h		Drought susceptible isoline NIL1_C306_Dharwar Dry- F8	Group C	Treatment
SRR15967857	Triticum aestivum	PRJNA760243	Drought	Whole grain	Stopping irrigation at beginning of antithesis, 168 h		Drought susceptible isoline NIL1_C306_Dharwar Dry- F8	Group C	Treatment
SRR15928283	Triticum aestivum	PRJNA760243	Drought	Whole grain	Well watered, 0 h		Drought susceptible isoline NIL1_C306_Dharwar Dry- F8	Group C	Control
SRR15910095	Triticum aestivum	PRJNA760243	Drought	Whole grain	Well watered, 0 h		Drought susceptible isoline NIL1_C306_Dharwar Dry- F8	Group C	Control
SRR15900776	Triticum aestivum	PRJNA760243	Drought	Whole grain	Well watered, 0 h		Drought susceptible isoline NIL1_C306_Dharwar Dry- F8	Group C	Control
SRR15882269	Triticum aestivum	PRJNA760243	Drought	Whole grain	Stopping irrigation at beginning of antithesis, 336 h		Drought tolerant isoline NIL1_C306_Dharwar Dry- F8	Group D	Treatment
SRR15860156	Triticum aestivum	PRJNA760243	Drought	Whole grain	Stopping irrigation at beginning of antithesis, 336 h		Drought tolerant isoline NIL1_C306_Dharwar Dry- F8	Group D	Treatment
SRR15827168	Triticum aestivum	PRJNA760243	Drought	Whole grain	Stopping irrigation at beginning of antithesis, 336 h		Drought tolerant isoline NIL1_C306_Dharwar Dry- F8	Group D	Treatment
SRR15803537	Triticum aestivum	PRJNA760243	Drought	Whole grain	Stopping irrigation at beginning of antithesis, 168 h		Drought tolerant isoline NIL1_C306_Dharwar Dry- F8	Group D	Treatment
SRR15733496	Triticum aestivum	PRJNA760243	Drought	Whole grain	Stopping irrigation at beginning of antithesis, 168 h		Drought tolerant isoline NIL1_C306_Dharwar Dry- F8	Group D	Treatment
SRR15725683	Triticum aestivum	PRJNA760243	Drought	Whole grain	Stopping irrigation at beginning of antithesis, 168 h		Drought tolerant isoline NIL1_C306_Dharwar Dry- F8	Group D	Treatment
SRR15725576	Triticum aestivum	PRJNA760243	Drought	Whole grain	Well watered, 0 h		Drought tolerant isoline NIL1_C306_Dharwar Dry- F8	Group D	Control
SRR15725426	Triticum aestivum	PRJNA760243	Drought	Whole grain	Well watered, 0 h		Drought tolerant isoline NIL1_C306_Dharwar Dry- F8	Group D	Control
SRR15723314	Triticum aestivum	PRJNA760243	Drought	Whole grain	Well watered, 0 h		Drought tolerant isoline NIL1_C306_Dharwar Dry- F8	Group D	Control
SRR16077950	Triticum aestivum	PRJNA766441	Drought	Leaf	Watered with 1_2 Hoagland solution			Group A	Control
SRR16077951	Triticum aestivum	PRJNA766441	Drought	Leaf	Watered with 1_2 Hoagland solution			Group A	Control
SRR16077956	Triticum aestivum	PRJNA766441	Drought	Leaf	Watered with 20% PEG 1_2 Hoagland solution 6h			Group A	Treatment
SRR16077957	Triticum aestivum	PRJNA766441	Drought	Leaf	Watered with 20% PEG 1_2 Hoagland solution 6h			Group A	Treatment
SRR16077958	Triticum aestivum	PRJNA766441	Drought	Leaf	Watered with 20% PEG 1_2 Hoagland solution 6h			Group A	Treatment
SRR16077959	Triticum aestivum	PRJNA766441	Drought	Leaf	Watered with 1_2 Hoagland solution			Group A	Control
SRR16268146	Triticum aestivum	PRJNA769794	Salt	Root	5 h 250mM NaCl with 1_2 Hoagland's solution			Group A	Treatment
SRR16268157	Triticum aestivum	PRJNA769794	Salt	Root	0 h 250mM NaCl with 1_2 Hoagland's solution			Group A	Control
SRR16268166	Triticum aestivum	PRJNA769794	Salt	Root	5 h 250mM NaCl with 1_2 Hoagland's solution			Group A	Treatment
SRR16268167	Triticum aestivum	PRJNA769794	Salt	Root	5 h 250mM NaCl with 1_2 Hoagland's solution			Group A	Treatment
SRR16268168	Triticum aestivum	PRJNA769794	Salt	Root	0 h 250mM NaCl with 1_2 Hoagland's solution			Group A	Control
SRR16268169	Triticum aestivum	PRJNA769794	Salt	Root	0 h 250mM NaCl with 1_2 Hoagland's solution			Group A	Control
SRR17729734	Triticum aestivum	PRJNA800168	Drought	Leaf	Severe drought, 30-40% field capacity			Group A	Treatment
SRR17729735	Triticum aestivum	PRJNA800168	Drought	Leaf	Severe drought, 30-40% field capacity			Group A	Treatment
SRR17729736	Triticum aestivum	PRJNA800168	Drought	Leaf	Severe drought, 30-40% field capacity			Group A	Treatment
SRR17729737	Triticum aestivum	PRJNA800168	Drought	Leaf	Normal irrigation, 70-80% field capacity			Group A	Control
SRR17729738	Triticum aestivum	PRJNA800168	Drought	Leaf	Normal irrigation, 70-80% field capacity			Group A	Control
SRR17729739	Triticum aestivum	PRJNA800168	Drought	Leaf	Normal irrigation, 70-80% field capacity			Group A	Control
SRR17798797	Triticum aestivum	PRJNA800586	Cold	Leaf	Temperature of 6C_5C, day_night cycle		Wild type	Group B	Treatment
SRR17798798	Triticum aestivum	PRJNA800586	Cold	Leaf	Temperature of 6C_5C, day_night cycle		Wild type	Group B	Treatment
SRR17798799	Triticum aestivum	PRJNA800586	Cold	Leaf	Temperature of 6C_5C, day_night cycle		Wild type	Group B	Treatment
SRR17798800	Triticum aestivum	PRJNA800586	Cold	Leaf	Temperature of 22 C_18 C, a 14_10 hour light_dark cycle		Wild type	Group B	Control
SRR17798803	Triticum aestivum	PRJNA800586	Cold	Leaf	Temperature of 22 C_18 C, a 14_10 hour light_dark cycle		Wild type	Group B	Control
SRR17798804	Triticum aestivum	PRJNA800586	Cold	Leaf	Temperature of 22 C_18 C, a 14_10 hour light_dark cycle		Wild type	Group B	Control
SRR17951558	Triticum aestivum	PRJNA804578	Salt	Root	Grown in 1_2 Hoagland's solution with 150mmol_L NaCl and 3 x 10^7 cfu_ml of Bacillus altitudinis WR10			Group A	Treatment
SRR17951559	Triticum aestivum	PRJNA804578	Salt	Root	Grown in 1_2 Hoagland's solution with 3 x 10^7 cfu_ml of Bacillus altitudinis WR10			Group A	Treatment
SRR17951560	Triticum aestivum	PRJNA804578	Salt	Root	Grown in 1_2 Hoagland's solution with 3 x 10^7 cfu_ml of Bacillus altitudinis WR10			Group A	Treatment
SRR17951561	Triticum aestivum	PRJNA804578	Salt	Root	Grown in 1_2 Hoagland's solution with 3 x 10^7 cfu_ml of Bacillus altitudinis WR10			Group A	Treatment
SRR17951562	Triticum aestivum	PRJNA804578	Salt	Root	Grown in 1_2 Hoagland's solution with 150mmol_L NaCl			Group A	Treatment
SRR17951563	Triticum aestivum	PRJNA804578	Salt	Root	Grown in 1_2 Hoagland's solution with 150mmol_L NaCl			Group A	Treatment
SRR17951564	Triticum aestivum	PRJNA804578	Salt	Root	Grown in 1_2 Hoagland's solution with 150mmol_L NaCl			Group A	Treatment
SRR17951565	Triticum aestivum	PRJNA804578	Salt	Root	Grown in 1_2 Hoagland's solution only			Group A	Control
SRR17951566	Triticum aestivum	PRJNA804578	Salt	Root	Grown in 1_2 Hoagland's solution with 150mmol_L NaCl and 3 x 10^7 cfu_ml of Bacillus altitudinis WR10			Group A	Treatment
SRR17951567	Triticum aestivum	PRJNA804578	Salt	Root	Grown in 1_2 Hoagland's solution with 150mmol_L NaCl and 3 x 10^7 cfu_ml of Bacillus altitudinis WR10			Group A	Treatment
SRR17951568	Triticum aestivum	PRJNA804578	Salt	Root	Grown in 1_2 Hoagland's solution only			Group A	Control
SRR17951569	Triticum aestivum	PRJNA804578	Salt	Root	Grown in 1_2 Hoagland's solution only			Group A	Control
SRR18273333	Triticum aestivum	PRJNA813970	Heat	Spikelets	120 h	Maintained at 5C above environmental temperature		Group D	Treatment
SRR18273334	Triticum aestivum	PRJNA813970	Heat	Spikelets	48 h	Maintained at 5C above environmental temperature		Group C	Treatment
SRR18273335	Triticum aestivum	PRJNA813970	Heat	Spikelets	24 h	Maintained at 5C above environmental temperature		Group B	Treatment
SRR18273336	Triticum aestivum	PRJNA813970	Heat	Spikelets	0 h	Maintained at 5C above environmental temperature		Group A	Treatment
SRR18273337	Triticum aestivum	PRJNA813970	Heat	Spikelets	120 h	Control temperature		Group D	Control
SRR18273338	Triticum aestivum	PRJNA813970	Heat	Spikelets	48 h	Control temperature		Group C	Control
SRR18273339	Triticum aestivum	PRJNA813970	Heat	Spikelets	24 h	Control temperature		Group B	Control
SRR18273340	Triticum aestivum	PRJNA813970	Heat	Spikelets	0 h	Control temperature		Group A	Control
SRR18790662	Triticum aestivum	PRJNA826919	Flooding	Leaf	soil-surface submerge treated samples			Group A	Treatment
SRR18790665	Triticum aestivum	PRJNA826919	Flooding	Leaf	soil-surface submerge treated samples			Group A	Treatment
SRR18790666	Triticum aestivum	PRJNA826919	Flooding	Leaf	soil-surface submerge treated samples			Group A	Treatment
SRR18790655	Triticum aestivum	PRJNA826919	Flooding	Leaf	Normal watered samples			Group A	Control
SRR18790656	Triticum aestivum	PRJNA826919	Flooding	Leaf	full-submerge treated samples			Group A	Treatment
SRR18790657	Triticum aestivum	PRJNA826919	Flooding	Leaf	full-submerge treated samples			Group A	Treatment
SRR18790658	Triticum aestivum	PRJNA826919	Flooding	Leaf	full-submerge treated samples			Group A	Treatment
SRR18790659	Triticum aestivum	PRJNA826919	Flooding	Leaf	half-submerge treated samples			Group A	Treatment
SRR18790660	Triticum aestivum	PRJNA826919	Flooding	Leaf	half-submerge treated samples			Group A	Treatment
SRR18790661	Triticum aestivum	PRJNA826919	Flooding	Leaf	half-submerge treated samples			Group A	Treatment
SRR18790663	Triticum aestivum	PRJNA826919	Flooding	Leaf	Normal watered samples			Group A	Control
SRR18790664	Triticum aestivum	PRJNA826919	Flooding	Leaf	Normal watered samples			Group A	Control
SRR19854965	Triticum aestivum	PRJNA849344-A	Drought	Leaf	water deficit, 1 h		Chinese Spring	Group A	Treatment
SRR19854966	Triticum aestivum	PRJNA849344-A	Drought	Leaf	water deficit, 1 h		Chinese Spring	Group A	Treatment
SRR19854967	Triticum aestivum	PRJNA849344-A	Drought	Leaf	water deficit, 0 h		Chinese Spring	Group A	Control
SRR19854968	Triticum aestivum	PRJNA849344-A	Drought	Leaf	water deficit, 0 h		Chinese Spring	Group A	Control
SRR19854971	Triticum aestivum	PRJNA849344-B	Drought	Leaf	Drought		Fielder	Group B	Treatment
SRR19854973	Triticum aestivum	PRJNA849344-A	Drought	Leaf	water deficit, 12 h		Chinese Spring	Group A	Treatment
SRR19854974	Triticum aestivum	PRJNA849344-A	Drought	Leaf	water deficit, 12 h		Chinese Spring	Group A	Treatment
SRR19854975	Triticum aestivum	PRJNA849344-A	Drought	Leaf	water deficit, 6 h		Chinese Spring	Group A	Treatment
SRR19854976	Triticum aestivum	PRJNA849344-A	Drought	Leaf	water deficit, 6 h		Chinese Spring	Group A	Treatment
SRR19854977	Triticum aestivum	PRJNA849344-A	Drought	Leaf	water deficit, 3 h		Chinese Spring	Group A	Treatment
SRR19854978	Triticum aestivum	PRJNA849344-A	Drought	Leaf	water deficit, 3 h		Chinese Spring	Group A	Treatment
SRR19854980	Triticum aestivum	PRJNA849344-B	Drought	Leaf	well-watered		Fielder	Group B	Control
SRR19887932	Triticum aestivum	PRJNA853768	Salt	Leaf	Seedling	0% salt	CM6005	Group A	Control
SRR19887933	Triticum aestivum	PRJNA853768	Salt	Leaf	Germination	0% salt	CM6005	Group B	Control
SRR19887934	Triticum aestivum	PRJNA853768	Salt	Leaf	Germination	0% salt	CM6005	Group B	Control
SRR19887935	Triticum aestivum	PRJNA853768	Salt	Leaf	Germination	0% salt	CM6005	Group B	Control
SRR19887936	Triticum aestivum	PRJNA853768	Salt	Leaf	Seedling	0% salt	KN9204	Group C	Control
SRR19887937	Triticum aestivum	PRJNA853768	Salt	Leaf	Seedling	0% salt	KN9204	Group C	Control
SRR19887938	Triticum aestivum	PRJNA853768	Salt	Leaf	Seedling	0% salt	KN9204	Group C	Control
SRR19887939	Triticum aestivum	PRJNA853768	Salt	Leaf	Seedling	0.5% salt	CM6005	Group A	Treatment
SRR19887940	Triticum aestivum	PRJNA853768	Salt	Leaf	Seedling	0.5% salt	CM6005	Group A	Treatment
SRR19887941	Triticum aestivum	PRJNA853768	Salt	Leaf	Seedling	0.5% salt	CM6005	Group A	Treatment
SRR19887942	Triticum aestivum	PRJNA853768	Salt	Leaf	Germination	0.5% salt	CM6005	Group B	Treatment
SRR19887943	Triticum aestivum	PRJNA853768	Salt	Leaf	Germination	0% salt	KN9204	Group D	Control
SRR19887944	Triticum aestivum	PRJNA853768	Salt	Leaf	Germination	0.5% salt	CM6005	Group B	Treatment
SRR19887945	Triticum aestivum	PRJNA853768	Salt	Leaf	Germination	0.5% salt	CM6005	Group B	Treatment
SRR19887946	Triticum aestivum	PRJNA853768	Salt	Leaf	Seedling	0.5% salt	KN9204	Group C	Treatment
SRR19887947	Triticum aestivum	PRJNA853768	Salt	Leaf	Seedling	0.5% salt	KN9204	Group C	Treatment
SRR19887948	Triticum aestivum	PRJNA853768	Salt	Leaf	Seedling	0.5% salt	KN9204	Group C	Treatment
SRR19887949	Triticum aestivum	PRJNA853768	Salt	Leaf	Germination	0.5% salt	KN9204	Group D	Treatment
SRR19887950	Triticum aestivum	PRJNA853768	Salt	Leaf	Germination	0.5% salt	KN9204	Group D	Treatment
SRR19887951	Triticum aestivum	PRJNA853768	Salt	Leaf	Germination	0.5% salt	KN9204	Group D	Treatment
SRR19887952	Triticum aestivum	PRJNA853768	Salt	Leaf	Seedling	0% salt	CM6005	Group A	Control
SRR19887953	Triticum aestivum	PRJNA853768	Salt	Leaf	Seedling	0% salt	CM6005	Group A	Control
SRR19887954	Triticum aestivum	PRJNA853768	Salt	Leaf	Germination	0% salt	KN9204	Group D	Control
SRR19887955	Triticum aestivum	PRJNA853768	Salt	Leaf	Germination	0% salt	KN9204	Group D	Control
SRR20046712	Triticum aestivum	PRJNA854774	Heavy metal	Leaf	0mg_kg CdCl2			Group A	Control
SRR20046715	Triticum aestivum	PRJNA854774	Heavy metal	Leaf	0mg_kg CdCl2			Group A	Control
SRR20046717	Triticum aestivum	PRJNA854774	Heavy metal	Leaf	10mg_kg CdCl2			Group A	Treatment
SRR20046718	Triticum aestivum	PRJNA854774	Heavy metal	Leaf	10mg_kg CdCl2			Group A	Treatment
SRR20046719	Triticum aestivum	PRJNA854774	Heavy metal	Leaf	10mg_kg CdCl2			Group A	Treatment
SRR20046721	Triticum aestivum	PRJNA854774	Heavy metal	Leaf	0mg_kg CdCl2			Group A	Control
SRR21494112	Triticum aestivum	PRJNA878612	Pathogen	Ear head	7 days after inoculation	wheat Tindica monosporidial line2		Group C	Treatment
SRR21494115	Triticum aestivum	PRJNA878612	Pathogen	Ear head	7 days after inoculation	wheat Tindica monosporidial line1		Group C	Treatment
SRR21494118	Triticum aestivum	PRJNA878612	Pathogen	Ear head	7 days after inoculation	wheat Tindica disporidial line		Group C	Treatment
SRR21494119	Triticum aestivum	PRJNA878612	Pathogen	Ear head	7 days after inoculation	water only		Group C	Control
SRR21620812	Triticum aestivum	PRJNA801431	Drought	Leaf	Severe drought		Wild type	Group A	Treatment
SRR21620813	Triticum aestivum	PRJNA801431	Drought	Leaf	Severe drought		Wild type	Group A	Treatment
SRR21620814	Triticum aestivum	PRJNA801431	Drought	Leaf	Severe drought		Wild type	Group A	Treatment
SRR21620815	Triticum aestivum	PRJNA801431	Drought	Leaf	Mild drought		Wild type	Group A	Treatment
SRR21620816	Triticum aestivum	PRJNA801431	Drought	Leaf	Mild drought		Wild type	Group A	Treatment
SRR21620817	Triticum aestivum	PRJNA801431	Drought	Leaf	Mild drought		Wild type	Group A	Treatment
SRR21620821	Triticum aestivum	PRJNA801431	Drought	Leaf	Severe drought		drought resistance mutant	Group B	Treatment
SRR21620822	Triticum aestivum	PRJNA801431	Drought	Leaf	Normal water		Wild type	Group A	Control
SRR21620823	Triticum aestivum	PRJNA801431	Drought	Leaf	Severe drought		drought resistance mutant	Group B	Treatment
SRR21620824	Triticum aestivum	PRJNA801431	Drought	Leaf	Severe drought		drought resistance mutant	Group B	Treatment
SRR21620825	Triticum aestivum	PRJNA801431	Drought	Leaf	Mild drought		drought resistance mutant	Group B	Treatment
SRR21620826	Triticum aestivum	PRJNA801431	Drought	Leaf	Mild drought		drought resistance mutant	Group B	Treatment
SRR21620827	Triticum aestivum	PRJNA801431	Drought	Leaf	Mild drought		drought resistance mutant	Group B	Treatment
SRR21620828	Triticum aestivum	PRJNA801431	Drought	Leaf	Normal water		drought resistance mutant	Group B	Control
SRR21620829	Triticum aestivum	PRJNA801431	Drought	Leaf	Normal water		drought resistance mutant	Group B	Control
SRR21620830	Triticum aestivum	PRJNA801431	Drought	Leaf	Normal water		drought resistance mutant	Group B	Control
SRR21620833	Triticum aestivum	PRJNA801431	Drought	Leaf	Normal water		Wild type	Group A	Control
SRR21620834	Triticum aestivum	PRJNA801431	Drought	Leaf	Normal water		Wild type	Group A	Control
SRR22346048	Triticum aestivum	PRJNA901148	Cold	Stem	Maintained at -2.5C, 48 hours			Group A	Treatment
SRR22346049	Triticum aestivum	PRJNA901148	Cold	Stem	Maintained at -2.5C, 24 hours			Group A	Treatment
SRR22346050	Triticum aestivum	PRJNA901148	Cold	Stem	Maintained at -2.5C, 24 hours			Group A	Treatment
SRR22346051	Triticum aestivum	PRJNA901148	Cold	Stem	Maintained at -2.5C, 24 hours			Group A	Treatment
SRR22346052	Triticum aestivum	PRJNA901148	Cold	Stem	Maintained at -2.5C, 6 hours			Group A	Treatment
SRR22346053	Triticum aestivum	PRJNA901148	Cold	Stem	Maintained at -2.5C, 6 hours			Group A	Treatment
SRR22346054	Triticum aestivum	PRJNA901148	Cold	Stem	Maintained at -2.5C, 6 hours			Group A	Treatment
SRR22346055	Triticum aestivum	PRJNA901148	Cold	Stem	22C, 0 hours			Group A	Control
SRR22346059	Triticum aestivum	PRJNA901148	Cold	Stem	Maintained at -2.5C, 48 hours			Group A	Treatment
SRR22346060	Triticum aestivum	PRJNA901148	Cold	Stem	Maintained at -2.5C, 48 hours			Group A	Treatment
SRR22346061	Triticum aestivum	PRJNA901148	Cold	Stem	22C, 0 hours			Group A	Control
SRR22346062	Triticum aestivum	PRJNA901148	Cold	Stem	22C, 0 hours			Group A	Control
SRR22439281	Triticum aestivum	PRJNA906318	Salt	Leaf	Germination	Soil with 5% salt content	KN9204_Salt sensitive	Group A	Treatment
SRR22439282	Triticum aestivum	PRJNA906318	Salt	Leaf	Germination	Soil with 5% salt content	CM6005_Salt tolerance	Group B	Treatment
SRR22439283	Triticum aestivum	PRJNA906318	Salt	Leaf	Germination	Soil with 5% salt content	CM6005_Salt tolerance	Group B	Treatment
SRR22439284	Triticum aestivum	PRJNA906318	Salt	Leaf	Germination	Soil with 5% salt content	CM6005_Salt tolerance	Group B	Treatment
SRR22439285	Triticum aestivum	PRJNA906318	Salt	Leaf	Germination	Soil with 1% salt content	KN9204_Salt sensitive	Group A	Control
SRR22439286	Triticum aestivum	PRJNA906318	Salt	Leaf	Germination	Soil with 1% salt content	KN9204_Salt sensitive	Group A	Control
SRR22439287	Triticum aestivum	PRJNA906318	Salt	Leaf	Seedling	Soil with 5% salt content	CDH	Group E	Treatment
SRR22439288	Triticum aestivum	PRJNA906318	Salt	Leaf	Seedling	Soil with 5% salt content	CDH	Group E	Treatment
SRR22439289	Triticum aestivum	PRJNA906318	Salt	Leaf	Seedling	Soil with 5% salt content	CDH	Group E	Treatment
SRR22439290	Triticum aestivum	PRJNA906318	Salt	Leaf	Seedling	Soil with 1% salt content	CDH	Group E	Control
SRR22439291	Triticum aestivum	PRJNA906318	Salt	Leaf	Seedling	Soil with 1% salt content	CDH	Group E	Control
SRR22439292	Triticum aestivum	PRJNA906318	Salt	Leaf	Seedling	Soil with 1% salt content	CDH	Group E	Control
SRR22439293	Triticum aestivum	PRJNA906318	Salt	Leaf	Germination	Soil with 1% salt content	KN9204_Salt sensitive	Group A	Control
SRR22439294	Triticum aestivum	PRJNA906318	Salt	Leaf	Germination	Soil with 5% salt content	CDH	Group F	Treatment
SRR22439295	Triticum aestivum	PRJNA906318	Salt	Leaf	Germination	Soil with 5% salt content	CDH	Group F	Treatment
SRR22439296	Triticum aestivum	PRJNA906318	Salt	Leaf	Germination	Soil with 5% salt content	CDH	Group F	Treatment
SRR22439297	Triticum aestivum	PRJNA906318	Salt	Leaf	Germination	Soil with 1% salt content	CDH	Group F	Control
SRR22439298	Triticum aestivum	PRJNA906318	Salt	Leaf	Germination	Soil with 1% salt content	CDH	Group F	Control
SRR22439299	Triticum aestivum	PRJNA906318	Salt	Leaf	Germination	Soil with 1% salt content	CDH	Group F	Control
SRR22439300	Triticum aestivum	PRJNA906318	Salt	Leaf	Seedling	Soil with 5% salt content	KN9204_Salt sensitive	Group C	Treatment
SRR22439301	Triticum aestivum	PRJNA906318	Salt	Leaf	Seedling	Soil with 5% salt content	KN9204_Salt sensitive	Group C	Treatment
SRR22439302	Triticum aestivum	PRJNA906318	Salt	Leaf	Seedling	Soil with 5% salt content	KN9204_Salt sensitive	Group C	Treatment
SRR22439303	Triticum aestivum	PRJNA906318	Salt	Leaf	Seedling	Soil with 5% salt content	CM6005_Salt tolerance	Group D	Treatment
SRR22439304	Triticum aestivum	PRJNA906318	Salt	Leaf	Germination	Soil with 1% salt content	CM6005_Salt tolerance	Group B	Control
SRR22439305	Triticum aestivum	PRJNA906318	Salt	Leaf	Seedling	Soil with 5% salt content	CM6005_Salt tolerance	Group D	Treatment
SRR22439306	Triticum aestivum	PRJNA906318	Salt	Leaf	Seedling	Soil with 5% salt content	CM6005_Salt tolerance	Group D	Treatment
SRR22439307	Triticum aestivum	PRJNA906318	Salt	Leaf	Seedling	Soil with 1% salt content	KN9204_Salt sensitive	Group C	Control
SRR22439308	Triticum aestivum	PRJNA906318	Salt	Leaf	Seedling	Soil with 1% salt content	KN9204_Salt sensitive	Group C	Control
SRR22439309	Triticum aestivum	PRJNA906318	Salt	Leaf	Seedling	Soil with 1% salt content	KN9204_Salt sensitive	Group C	Control
SRR22439310	Triticum aestivum	PRJNA906318	Salt	Leaf	Seedling	Soil with 1% salt content	CM6005_Salt tolerance	Group D	Control
SRR22439311	Triticum aestivum	PRJNA906318	Salt	Leaf	Seedling	Soil with 1% salt content	CM6005_Salt tolerance	Group D	Control
SRR22439312	Triticum aestivum	PRJNA906318	Salt	Leaf	Seedling	Soil with 1% salt content	CM6005_Salt tolerance	Group D	Control
SRR22439313	Triticum aestivum	PRJNA906318	Salt	Leaf	Germination	Soil with 5% salt content	KN9204_Salt sensitive	Group A	Treatment
SRR22439314	Triticum aestivum	PRJNA906318	Salt	Leaf	Germination	Soil with 5% salt content	KN9204_Salt sensitive	Group A	Treatment
SRR22439315	Triticum aestivum	PRJNA906318	Salt	Leaf	Germination	Soil with 1% salt content	CM6005_Salt tolerance	Group B	Control
SRR22439316	Triticum aestivum	PRJNA906318	Salt	Leaf	Germination	Soil with 1% salt content	CM6005_Salt tolerance	Group B	Control
SRR22456300	Triticum aestivum	PRJNA906524	Heat	Leaf	42C, 6 hours		Fielder_Wild type	Group B	Treatment
SRR22456301	Triticum aestivum	PRJNA906524	Heat	Leaf	42C, 6 hours		Fielder_Wild type	Group B	Treatment
SRR22456302	Triticum aestivum	PRJNA906524	Heat	Leaf	42C, 6 hours		Fielder_Wild type	Group B	Treatment
SRR22456303	Triticum aestivum	PRJNA906524	Heat	Leaf	42C, 3 hours		Fielder_Wild type	Group B	Treatment
SRR22456304	Triticum aestivum	PRJNA906524	Heat	Leaf	42C, 3 hours		Fielder_Wild type	Group B	Treatment
SRR22456305	Triticum aestivum	PRJNA906524	Heat	Leaf	42C, 3 hours		Fielder_Wild type	Group B	Treatment
SRR22456292	Triticum aestivum	PRJNA906524	Heat	Leaf	42C, 0 hours		Fielder_Wild type	Group B	Control
SRR22456306	Triticum aestivum	PRJNA906524	Heat	Leaf	42C, 0 hours		Fielder_Wild type	Group B	Control
SRR22456307	Triticum aestivum	PRJNA906524	Heat	Leaf	42C, 0 hours		Fielder_Wild type	Group B	Control
SRR22704927	Triticum aestivum	PRJNA911612	Drought	Leaf	20% PEG6000		Deguo 2	Group A	Treatment
SRR22704928	Triticum aestivum	PRJNA911612	Drought	Leaf	20% PEG6000		Deguo 2	Group A	Treatment
SRR22704929	Triticum aestivum	PRJNA911612	Drought	Leaf	No drought treatment		Deguo 2	Group A	Control
SRR22704930	Triticum aestivum	PRJNA911612	Drought	Leaf	No drought treatment		Deguo 2	Group A	Control
SRR22704931	Triticum aestivum	PRJNA911612	Drought	Leaf	20% PEG6000		Truman	Group B	Treatment
SRR22704932	Triticum aestivum	PRJNA911612	Drought	Leaf	20% PEG6000		Truman	Group B	Treatment
SRR22704933	Triticum aestivum	PRJNA911612	Drought	Leaf	20% PEG6000		Truman	Group B	Treatment
SRR22704934	Triticum aestivum	PRJNA911612	Drought	Leaf	No drought treatment		Truman	Group B	Control
SRR22704935	Triticum aestivum	PRJNA911612	Drought	Leaf	20% PEG6000		Deguo 2	Group A	Treatment
SRR22704936	Triticum aestivum	PRJNA911612	Drought	Leaf	No drought treatment		Truman	Group B	Control
SRR22704937	Triticum aestivum	PRJNA911612	Drought	Leaf	No drought treatment		Truman	Group B	Control
SRR22839476	Triticum aestivum	PRJNA914511	Drought	Leaf	Drought Treatment		Lx	Group A	Treatment
SRR22839480	Triticum aestivum	PRJNA914511	Drought	Leaf	Drought Treatment		Zy5	Group B	Treatment
SRR22839481	Triticum aestivum	PRJNA914511	Drought	Leaf	Drought Treatment		Zy5	Group B	Treatment
SRR22839482	Triticum aestivum	PRJNA914511	Drought	Leaf	Drought Treatment		Zy5	Group B	Treatment
SRR22839484	Triticum aestivum	PRJNA914511	Drought	Leaf	Drought Treatment		Lx	Group A	Treatment
SRR22839485	Triticum aestivum	PRJNA914511	Drought	Leaf	Drought Treatment		Lx	Group A	Treatment
SRR22839477	Triticum aestivum	PRJNA914511	Drought	Leaf	Drought Control		Lx	Group A	Control
SRR22839478	Triticum aestivum	PRJNA914511	Drought	Leaf	Drought Control		Lx	Group A	Control
SRR22839479	Triticum aestivum	PRJNA914511	Drought	Leaf	Drought Control		Lx	Group A	Control
SRR22839483	Triticum aestivum	PRJNA914511	Drought	Leaf	Drought Control		Zy5	Group B	Control
SRR22839486	Triticum aestivum	PRJNA914511	Drought	Leaf	Drought Control		Zy5	Group B	Control
SRR22839487	Triticum aestivum	PRJNA914511	Drought	Leaf	Drought Control		Zy5	Group B	Control
SRR22973791	Triticum aestivum	PRJNA918399	Pathogen	Leaf	9 days	Zymoseptoria tritici strain Zt99 infection		Group A	Treatment
SRR22973792	Triticum aestivum	PRJNA918399	Pathogen	Leaf	9 days	Zymoseptoria tritici strain Zt99 infection		Group A	Treatment
SRR22973793	Triticum aestivum	PRJNA918399	Pathogen	Leaf	9 days	Zymoseptoria tritici strain Zt99 infection		Group A	Treatment
SRR22973794	Triticum aestivum	PRJNA918399	Pathogen	Leaf	6 days	Zymoseptoria tritici strain Zt99 infection		Group B	Treatment
SRR22973795	Triticum aestivum	PRJNA918399	Pathogen	Leaf	6 days	Zymoseptoria tritici strain Zt99 infection		Group B	Treatment
SRR22973796	Triticum aestivum	PRJNA918399	Pathogen	Leaf	6 days	Zymoseptoria tritici strain Zt99 infection		Group B	Treatment
SRR22973800	Triticum aestivum	PRJNA918399	Pathogen	Leaf	9 days	Zymoseptoria tritici strain Zt93 infection		Group A	Treatment
SRR22973801	Triticum aestivum	PRJNA918399	Pathogen	Leaf	9 days	Zymoseptoria tritici strain Zt93 infection		Group A	Treatment
SRR22973802	Triticum aestivum	PRJNA918399	Pathogen	Leaf	9 days	Zymoseptoria tritici strain Zt93 infection		Group A	Treatment
SRR22973803	Triticum aestivum	PRJNA918399	Pathogen	Leaf	6 days	Zymoseptoria tritici strain Zt93 infection		Group B	Treatment
SRR22973804	Triticum aestivum	PRJNA918399	Pathogen	Leaf	6 days	Zymoseptoria tritici strain Zt93 infection		Group B	Treatment
SRR22973805	Triticum aestivum	PRJNA918399	Pathogen	Leaf	6 days	Zymoseptoria tritici strain Zt93 infection		Group B	Treatment
SRR22973809	Triticum aestivum	PRJNA918399	Pathogen	Leaf	9 days	Zymoseptoria tritici strain Zt92 infection		Group A	Treatment
SRR22973810	Triticum aestivum	PRJNA918399	Pathogen	Leaf	9 days	Zymoseptoria tritici strain Zt92 infection		Group A	Treatment
SRR22973811	Triticum aestivum	PRJNA918399	Pathogen	Leaf	9 days	Zymoseptoria tritici strain Zt92 infection		Group A	Treatment
SRR22973812	Triticum aestivum	PRJNA918399	Pathogen	Leaf	6 days	Zymoseptoria tritici strain Zt92 infection		Group B	Treatment
SRR22973813	Triticum aestivum	PRJNA918399	Pathogen	Leaf	6 days	Zymoseptoria tritici strain Zt92 infection		Group B	Treatment
SRR22973814	Triticum aestivum	PRJNA918399	Pathogen	Leaf	6 days	Zymoseptoria tritici strain Zt92 infection		Group B	Treatment
SRR22973820	Triticum aestivum	PRJNA918399	Pathogen	Leaf	9 days	Zymoseptoria tritici strain Zt88 infection		Group A	Treatment
SRR22973821	Triticum aestivum	PRJNA918399	Pathogen	Leaf	9 days	Zymoseptoria tritici strain Zt88 infection		Group A	Treatment
SRR22973822	Triticum aestivum	PRJNA918399	Pathogen	Leaf	9 days	Zymoseptoria tritici strain Zt88 infection		Group A	Treatment
SRR22973823	Triticum aestivum	PRJNA918399	Pathogen	Leaf	6 days	Zymoseptoria tritici strain Zt88 infection		Group B	Treatment
SRR22973824	Triticum aestivum	PRJNA918399	Pathogen	Leaf	6 days	Zymoseptoria tritici strain Zt88 infection		Group B	Treatment
SRR22973825	Triticum aestivum	PRJNA918399	Pathogen	Leaf	6 days	Zymoseptoria tritici strain Zt88 infection		Group B	Treatment
SRR22973829	Triticum aestivum	PRJNA918399	Pathogen	Leaf	9 days	Zymoseptoria tritici strain Zt80 infection		Group A	Treatment
SRR22973830	Triticum aestivum	PRJNA918399	Pathogen	Leaf	9 days	Zymoseptoria tritici strain Zt80 infection		Group A	Treatment
SRR22973831	Triticum aestivum	PRJNA918399	Pathogen	Leaf	9 days	Zymoseptoria tritici strain Zt80 infection		Group A	Treatment
SRR22973832	Triticum aestivum	PRJNA918399	Pathogen	Leaf	6 days	Zymoseptoria tritici strain Zt80 infection		Group B	Treatment
SRR22973833	Triticum aestivum	PRJNA918399	Pathogen	Leaf	6 days	Zymoseptoria tritici strain Zt80 infection		Group B	Treatment
SRR22973834	Triticum aestivum	PRJNA918399	Pathogen	Leaf	6 days	Zymoseptoria tritici strain Zt80 infection		Group B	Treatment
SRR22973838	Triticum aestivum	PRJNA918399	Pathogen	Leaf	9 days	Zymoseptoria tritici strain Zt74 infection		Group A	Treatment
SRR22973839	Triticum aestivum	PRJNA918399	Pathogen	Leaf	9 days	Zymoseptoria tritici strain Zt74 infection		Group A	Treatment
SRR22973840	Triticum aestivum	PRJNA918399	Pathogen	Leaf	9 days	Zymoseptoria tritici strain Zt74 infection		Group A	Treatment
SRR22973841	Triticum aestivum	PRJNA918399	Pathogen	Leaf	6 days	Zymoseptoria tritici strain Zt74 infection		Group B	Treatment
SRR22973842	Triticum aestivum	PRJNA918399	Pathogen	Leaf	6 days	Zymoseptoria tritici strain Zt74 infection		Group B	Treatment
SRR22973843	Triticum aestivum	PRJNA918399	Pathogen	Leaf	6 days	Zymoseptoria tritici strain Zt74 infection		Group B	Treatment
SRR22973847	Triticum aestivum	PRJNA918399	Pathogen	Leaf	9 days	Zymoseptoria tritici strain Zt48 infection		Group A	Treatment
SRR22973848	Triticum aestivum	PRJNA918399	Pathogen	Leaf	9 days	Zymoseptoria tritici strain Zt48 infection		Group A	Treatment
SRR22973849	Triticum aestivum	PRJNA918399	Pathogen	Leaf	9 days	Zymoseptoria tritici strain Zt48 infection		Group A	Treatment
SRR22973850	Triticum aestivum	PRJNA918399	Pathogen	Leaf	6 days	Zymoseptoria tritici strain Zt48 infection		Group B	Treatment
SRR22973851	Triticum aestivum	PRJNA918399	Pathogen	Leaf	6 days	Zymoseptoria tritici strain Zt48 infection		Group B	Treatment
SRR22973852	Triticum aestivum	PRJNA918399	Pathogen	Leaf	6 days	Zymoseptoria tritici strain Zt48 infection		Group B	Treatment
SRR22973856	Triticum aestivum	PRJNA918399	Pathogen	Leaf	9 days	Zymoseptoria tritici strain Zt36 infection		Group A	Treatment
SRR22973857	Triticum aestivum	PRJNA918399	Pathogen	Leaf	9 days	Zymoseptoria tritici strain Zt36 infection		Group A	Treatment
SRR22973858	Triticum aestivum	PRJNA918399	Pathogen	Leaf	9 days	Zymoseptoria tritici strain Zt36 infection		Group A	Treatment
SRR22973859	Triticum aestivum	PRJNA918399	Pathogen	Leaf	6 days	Zymoseptoria tritici strain Zt36 infection		Group B	Treatment
SRR22973860	Triticum aestivum	PRJNA918399	Pathogen	Leaf	6 days	Zymoseptoria tritici strain Zt36 infection		Group B	Treatment
SRR22973861	Triticum aestivum	PRJNA918399	Pathogen	Leaf	6 days	Zymoseptoria tritici strain Zt36 infection		Group B	Treatment
SRR22973865	Triticum aestivum	PRJNA918399	Pathogen	Leaf	9 days	Zymoseptoria tritici strain Zt118 infection		Group A	Treatment
SRR22973866	Triticum aestivum	PRJNA918399	Pathogen	Leaf	9 days	Zymoseptoria tritici strain Zt118 infection		Group A	Treatment
SRR22973867	Triticum aestivum	PRJNA918399	Pathogen	Leaf	9 days	Zymoseptoria tritici strain Zt118 infection		Group A	Treatment
SRR22973868	Triticum aestivum	PRJNA918399	Pathogen	Leaf	6 days	Zymoseptoria tritici strain Zt118 infection		Group B	Treatment
SRR22973869	Triticum aestivum	PRJNA918399	Pathogen	Leaf	6 days	Zymoseptoria tritici strain Zt118 infection		Group B	Treatment
SRR22973870	Triticum aestivum	PRJNA918399	Pathogen	Leaf	6 days	Zymoseptoria tritici strain Zt118 infection		Group B	Treatment
SRR22973874	Triticum aestivum	PRJNA918399	Pathogen	Leaf	9 days	Zymoseptoria tritici strain Zt117 infection		Group A	Treatment
SRR22973875	Triticum aestivum	PRJNA918399	Pathogen	Leaf	9 days	Zymoseptoria tritici strain Zt117 infection		Group A	Treatment
SRR22973876	Triticum aestivum	PRJNA918399	Pathogen	Leaf	9 days	Zymoseptoria tritici strain Zt117 infection		Group A	Treatment
SRR22973877	Triticum aestivum	PRJNA918399	Pathogen	Leaf	6 days	Zymoseptoria tritici strain Zt117 infection		Group B	Treatment
SRR22973878	Triticum aestivum	PRJNA918399	Pathogen	Leaf	6 days	Zymoseptoria tritici strain Zt117 infection		Group B	Treatment
SRR22973879	Triticum aestivum	PRJNA918399	Pathogen	Leaf	6 days	Zymoseptoria tritici strain Zt117 infection		Group B	Treatment
SRR22973883	Triticum aestivum	PRJNA918399	Pathogen	Leaf	9 days	Zymoseptoria tritici strain Zt116 infection		Group A	Treatment
SRR22973884	Triticum aestivum	PRJNA918399	Pathogen	Leaf	9 days	Zymoseptoria tritici strain Zt116 infection		Group A	Treatment
SRR22973885	Triticum aestivum	PRJNA918399	Pathogen	Leaf	9 days	Zymoseptoria tritici strain Zt116 infection		Group A	Treatment
SRR22973886	Triticum aestivum	PRJNA918399	Pathogen	Leaf	6 days	Zymoseptoria tritici strain Zt116 infection		Group B	Treatment
SRR22973887	Triticum aestivum	PRJNA918399	Pathogen	Leaf	6 days	Zymoseptoria tritici strain Zt116 infection		Group B	Treatment
SRR22973888	Triticum aestivum	PRJNA918399	Pathogen	Leaf	6 days	Zymoseptoria tritici strain Zt116 infection		Group B	Treatment
SRR22973892	Triticum aestivum	PRJNA918399	Pathogen	Leaf	9 days	Zymoseptoria tritici strain Zt114 infection		Group A	Treatment
SRR22973893	Triticum aestivum	PRJNA918399	Pathogen	Leaf	9 days	Zymoseptoria tritici strain Zt114 infection		Group A	Treatment
SRR22973894	Triticum aestivum	PRJNA918399	Pathogen	Leaf	9 days	Zymoseptoria tritici strain Zt114 infection		Group A	Treatment
SRR22973895	Triticum aestivum	PRJNA918399	Pathogen	Leaf	6 days	Zymoseptoria tritici strain Zt114 infection		Group B	Treatment
SRR22973896	Triticum aestivum	PRJNA918399	Pathogen	Leaf	6 days	Zymoseptoria tritici strain Zt114 infection		Group B	Treatment
SRR22973897	Triticum aestivum	PRJNA918399	Pathogen	Leaf	6 days	Zymoseptoria tritici strain Zt114 infection		Group B	Treatment
SRR22973898	Triticum aestivum	PRJNA918399	Pathogen	Leaf	9 days	mock infection		Group A	Control
SRR22973899	Triticum aestivum	PRJNA918399	Pathogen	Leaf	9 days	mock infection		Group A	Control
SRR22973900	Triticum aestivum	PRJNA918399	Pathogen	Leaf	9 days	mock infection		Group A	Control
SRR22973901	Triticum aestivum	PRJNA918399	Pathogen	Leaf	6 days	mock infection		Group B	Control
SRR22973902	Triticum aestivum	PRJNA918399	Pathogen	Leaf	6 days	mock infection		Group B	Control
SRR22973903	Triticum aestivum	PRJNA918399	Pathogen	Leaf	6 days	mock infection		Group B	Control
SRR23515263	Triticum aestivum	PRJNA936261	Salt	Shoot	shoot	Salt 200 mM NaCl 4 weeks		Group A	Treatment
SRR23515264	Triticum aestivum	PRJNA936261	Salt	Shoot	shoot	Salt 200 mM NaCl 4 weeks		Group A	Treatment
SRR23515265	Triticum aestivum	PRJNA936261	Salt	Shoot	shoot	Salt 200 mM NaCl 4 weeks		Group A	Treatment
SRR23515266	Triticum aestivum	PRJNA936261	Salt	Root	root	Salt 200 mM NaCl 4 weeks		Group B	Treatment
SRR23515270	Triticum aestivum	PRJNA936261	Salt	Root	root	Salt 200 mM NaCl 4 weeks		Group B	Treatment
SRR23515267	Triticum aestivum	PRJNA936261	Salt	Root	root	Salt 200 mM NaCl 4 weeks		Group B	Treatment
SRR23515268	Triticum aestivum	PRJNA936261	Salt	Shoot	shoot	Normal 0 mM NaCl 4 weeks		Group A	Control
SRR23515269	Triticum aestivum	PRJNA936261	Salt	Shoot	shoot	Normal 0 mM NaCl 4 weeks		Group A	Control
SRR23515271	Triticum aestivum	PRJNA936261	Salt	Shoot	shoot	Normal 0 mM NaCl 4 weeks		Group A	Control
SRR23515272	Triticum aestivum	PRJNA936261	Salt	Root	root	Normal 0 mM NaCl 4 weeks		Group B	Control
SRR23515273	Triticum aestivum	PRJNA936261	Salt	Root	root	Normal 0 mM NaCl 4 weeks		Group B	Control
SRR23515274	Triticum aestivum	PRJNA936261	Salt	Root	root	Normal 0 mM NaCl 4 weeks		Group B	Control
SRR23584240	Triticum aestivum	PRJNA937632	Drought	Leaf	Normal before drought			Group A	Control
SRR23584241	Triticum aestivum	PRJNA937632	Drought	Leaf	Normal before drought			Group A	Control
SRR23584242	Triticum aestivum	PRJNA937632	Drought	Leaf	Normal before drought			Group A	Control
SRR23584243	Triticum aestivum	PRJNA937632	Drought	Leaf	Normal before drought			Group A	Control
SRR23584244	Triticum aestivum	PRJNA937632	Drought	Leaf	Normal before drought			Group A	Control
SRR23584245	Triticum aestivum	PRJNA937632	Drought	Leaf	Normal before drought			Group A	Control
SRR23584246	Triticum aestivum	PRJNA937632	Drought	Leaf	Normal before drought			Group A	Control
SRR23584247	Triticum aestivum	PRJNA937632	Drought	Leaf	Normal before drought			Group A	Control
SRR23584248	Triticum aestivum	PRJNA937632	Drought	Leaf	Normal before drought			Group A	Control
SRR23584249	Triticum aestivum	PRJNA937632	Drought	Leaf	Normal before drought			Group A	Control
SRR23584250	Triticum aestivum	PRJNA937632	Drought	Leaf	Normal before drought			Group A	Control
SRR23584251	Triticum aestivum	PRJNA937632	Drought	Leaf	Normal before drought			Group A	Control
SRR23584252	Triticum aestivum	PRJNA937632	Drought	Leaf	Normal before drought			Group A	Control
SRR23584253	Triticum aestivum	PRJNA937632	Drought	Leaf	Normal before drought			Group A	Control
SRR23584254	Triticum aestivum	PRJNA937632	Drought	Leaf	Drought 10 days			Group A	Treatment
SRR23584255	Triticum aestivum	PRJNA937632	Drought	Leaf	Drought 10 days			Group A	Treatment
SRR23584256	Triticum aestivum	PRJNA937632	Drought	Leaf	Drought 10 days			Group A	Treatment
SRR23584257	Triticum aestivum	PRJNA937632	Drought	Leaf	Drought 10 days			Group A	Treatment
SRR23584258	Triticum aestivum	PRJNA937632	Drought	Leaf	Drought 10 days			Group A	Treatment
SRR23584259	Triticum aestivum	PRJNA937632	Drought	Leaf	Drought 10 days			Group A	Treatment
SRR23584260	Triticum aestivum	PRJNA937632	Drought	Leaf	Drought 10 days			Group A	Treatment
SRR23584261	Triticum aestivum	PRJNA937632	Drought	Leaf	Drought 10 days			Group A	Treatment
SRR23584262	Triticum aestivum	PRJNA937632	Drought	Leaf	Drought 10 days			Group A	Treatment
SRR23584263	Triticum aestivum	PRJNA937632	Drought	Leaf	Drought 10 days			Group A	Treatment
SRR23584264	Triticum aestivum	PRJNA937632	Drought	Leaf	Drought 10 days			Group A	Treatment
SRR23584265	Triticum aestivum	PRJNA937632	Drought	Leaf	Drought 10 days			Group A	Treatment
SRR23584266	Triticum aestivum	PRJNA937632	Drought	Leaf	Drought 10 days			Group A	Treatment
SRR23584267	Triticum aestivum	PRJNA937632	Drought	Leaf	Drought 10 days			Group A	Treatment
SRR23595450	Triticum aestivum	PRJNA937396	Salt	Seedling	Salt 150 mM NaCl, 0 hour		PL6	Group B	Control
SRR23595451	Triticum aestivum	PRJNA937396	Salt	Seedling	Salt 150 mM NaCl, 0 hour		PL6	Group B	Control
SRR23595452	Triticum aestivum	PRJNA937396	Salt	Seedling	Salt 150 mM NaCl, 48 hours		PL1	Group A	Treatment
SRR23595453	Triticum aestivum	PRJNA937396	Salt	Seedling	Salt 150 mM NaCl, 48 hours		PL1	Group A	Treatment
SRR23595454	Triticum aestivum	PRJNA937396	Salt	Seedling	Salt 150 mM NaCl, 24 hours		PL1	Group A	Treatment
SRR23595455	Triticum aestivum	PRJNA937396	Salt	Seedling	Salt 150 mM NaCl, 24 hours		PL1	Group A	Treatment
SRR23595456	Triticum aestivum	PRJNA937396	Salt	Seedling	Salt 150 mM NaCl, 3 hours		PL1	Group A	Treatment
SRR23595457	Triticum aestivum	PRJNA937396	Salt	Seedling	Salt 150 mM NaCl, 3 hours		PL1	Group A	Treatment
SRR23595458	Triticum aestivum	PRJNA937396	Salt	Seedling	Salt 150 mM NaCl, 48 hours		PL6	Group B	Treatment
SRR23595459	Triticum aestivum	PRJNA937396	Salt	Seedling	Salt 150 mM NaCl, 48 hours		PL6	Group B	Treatment
SRR23595460	Triticum aestivum	PRJNA937396	Salt	Seedling	Salt 150 mM NaCl, 24 hours		PL6	Group B	Treatment
SRR23595461	Triticum aestivum	PRJNA937396	Salt	Seedling	Salt 150 mM NaCl, 24 hours		PL6	Group B	Treatment
SRR23595462	Triticum aestivum	PRJNA937396	Salt	Seedling	Salt 150 mM NaCl, 3 hours		PL6	Group B	Treatment
SRR23595463	Triticum aestivum	PRJNA937396	Salt	Seedling	Salt 150 mM NaCl, 3 hours		PL6	Group B	Treatment
SRR23595464	Triticum aestivum	PRJNA937396	Salt	Seedling	Salt 150 mM NaCl, 0 hour		PL1	Group A	Control
SRR23595465	Triticum aestivum	PRJNA937396	Salt	Seedling	Salt 150 mM NaCl, 0 hour		PL1	Group A	Control
DRR346674	Triticum aestivum	PRJDB13025	Salt	Root	150 mM NaCl, 6 hours		KU020-019 _ salt-sensitive	Group A	Treatment
DRR346673	Triticum aestivum	PRJDB13025	Salt	Root	150 mM NaCl, 6 hours		KU020-019 _ salt-sensitive	Group A	Treatment
DRR346672	Triticum aestivum	PRJDB13025	Salt	Root	150 mM NaCl, 6 hours		KU020-019 _ salt-sensitive	Group A	Treatment
DRR346671	Triticum aestivum	PRJDB13025	Salt	Root	0 mM NaCl, 6 hours		KU020-019 _ salt-sensitive	Group A	Control
DRR346670	Triticum aestivum	PRJDB13025	Salt	Root	0 mM NaCl, 6 hours		KU020-019 _ salt-sensitive	Group A	Control
DRR346669	Triticum aestivum	PRJDB13025	Salt	Root	0 mM NaCl, 6 hours		KU020-019 _ salt-sensitive	Group A	Control
DRR346668	Triticum aestivum	PRJDB13025	Salt	Root	150 mM NaCl, 6 hours		KU-1797 _ salt-tolerant	Group B	Treatment
DRR346667	Triticum aestivum	PRJDB13025	Salt	Root	150 mM NaCl, 6 hours		KU-1797 _ salt-tolerant	Group B	Treatment
DRR346666	Triticum aestivum	PRJDB13025	Salt	Root	150 mM NaCl, 6 hours		KU-1797 _ salt-tolerant	Group B	Treatment
DRR346665	Triticum aestivum	PRJDB13025	Salt	Root	0 mM NaCl, 6 hours		KU-1797 _ salt-tolerant	Group B	Control
DRR346664	Triticum aestivum	PRJDB13025	Salt	Root	0 mM NaCl, 6 hours		KU-1797 _ salt-tolerant	Group B	Control
DRR346663	Triticum aestivum	PRJDB13025	Salt	Root	0 mM NaCl, 6 hours		KU-1797 _ salt-tolerant	Group B	Control
DRR346662	Triticum aestivum	PRJDB13025	Salt	Root	150 mM NaCl, 6 hours		Synthetic Elite#1-58 _ salt-tolerant synthetic hexaploid	Group C	Treatment
DRR346661	Triticum aestivum	PRJDB13025	Salt	Root	150 mM NaCl, 6 hours		Synthetic Elite#1-58 _ salt-tolerant synthetic hexaploid	Group C	Treatment
DRR346660	Triticum aestivum	PRJDB13025	Salt	Root	150 mM NaCl, 6 hours		Synthetic Elite#1-58 _ salt-tolerant synthetic hexaploid	Group C	Treatment
DRR346659	Triticum aestivum	PRJDB13025	Salt	Root	0 mM NaCl, 6 hours		Synthetic Elite#1-58 _ salt-tolerant synthetic hexaploid	Group C	Control
DRR346658	Triticum aestivum	PRJDB13025	Salt	Root	0 mM NaCl, 6 hours		Synthetic Elite#1-58 _ salt-tolerant synthetic hexaploid	Group C	Control
DRR346657	Triticum aestivum	PRJDB13025	Salt	Root	0 mM NaCl, 6 hours		Synthetic Elite#1-58 _ salt-tolerant synthetic hexaploid	Group C	Control
ERR789101	Triticum aestivum	PRJEB8798	Pathogen	Leaf	21 days	Only Tween 20 water solution.		Group E	Control
ERR789100	Triticum aestivum	PRJEB8798	Pathogen	Leaf	21 days	Only Tween 20 water solution.		Group E	Control
ERR789096	Triticum aestivum	PRJEB8798	Pathogen	Leaf	14 days	Only Tween 20 water solution.		Group D	Control
ERR789095	Triticum aestivum	PRJEB8798	Pathogen	Leaf	9 days	Only Tween 20 water solution.		Group C	Control
ERR789094	Triticum aestivum	PRJEB8798	Pathogen	Leaf	9 days	Only Tween 20 water solution.		Group C	Control
ERR789093	Triticum aestivum	PRJEB8798	Pathogen	Leaf	9 days	Only Tween 20 water solution.		Group C	Control
ERR789092	Triticum aestivum	PRJEB8798	Pathogen	Leaf	4 days	Only Tween 20 water solution.		Group B	Control
ERR789091	Triticum aestivum	PRJEB8798	Pathogen	Leaf	4 days	Only Tween 20 water solution.		Group B	Control
ERR789090	Triticum aestivum	PRJEB8798	Pathogen	Leaf	4 days	Only Tween 20 water solution.		Group B	Control
ERR789089	Triticum aestivum	PRJEB8798	Pathogen	Leaf	1 day	Only Tween 20 water solution.		Group A	Control
ERR789088	Triticum aestivum	PRJEB8798	Pathogen	Leaf	1 day	Only Tween 20 water solution.		Group A	Control
ERR789087	Triticum aestivum	PRJEB8798	Pathogen	Leaf	1 day	Only Tween 20 water solution.		Group A	Control
ERR789115	Triticum aestivum	PRJEB8798	Pathogen	Leaf	21 days	Pathogen (Zymoseptoria tritic)		Group E	Treatment
ERR789114	Triticum aestivum	PRJEB8798	Pathogen	Leaf	21 days	Pathogen (Zymoseptoria tritic)		Group E	Treatment
ERR789113	Triticum aestivum	PRJEB8798	Pathogen	Leaf	14 days	Pathogen (Zymoseptoria tritic)		Group D	Treatment
ERR789108	Triticum aestivum	PRJEB8798	Pathogen	Leaf	9 days	Pathogen (Zymoseptoria tritic)		Group C	Treatment
ERR789116	Triticum aestivum	PRJEB8798	Pathogen	Leaf	21 days	Pathogen (Zymoseptoria tritic)		Group E	Treatment
ERR789112	Triticum aestivum	PRJEB8798	Pathogen	Leaf	14 days	Pathogen (Zymoseptoria tritic)		Group D	Treatment
ERR789111	Triticum aestivum	PRJEB8798	Pathogen	Leaf	14 days	Pathogen (Zymoseptoria tritic)		Group D	Treatment
ERR789110	Triticum aestivum	PRJEB8798	Pathogen	Leaf	9 days	Pathogen (Zymoseptoria tritic)		Group C	Treatment
ERR789109	Triticum aestivum	PRJEB8798	Pathogen	Leaf	9 days	Pathogen (Zymoseptoria tritic)		Group C	Treatment
ERR789107	Triticum aestivum	PRJEB8798	Pathogen	Leaf	4 days	Pathogen (Zymoseptoria tritic)		Group B	Treatment
ERR789106	Triticum aestivum	PRJEB8798	Pathogen	Leaf	4 days	Pathogen (Zymoseptoria tritic)		Group B	Treatment
ERR789105	Triticum aestivum	PRJEB8798	Pathogen	Leaf	4 days	Pathogen (Zymoseptoria tritic)		Group B	Treatment
ERR789104	Triticum aestivum	PRJEB8798	Pathogen	Leaf	1 day	Pathogen (Zymoseptoria tritic)		Group A	Treatment
ERR789099	Triticum aestivum	PRJEB8798	Pathogen	Leaf	21 days	Only Tween 20 water solution.		Group E	Control
ERR789098	Triticum aestivum	PRJEB8798	Pathogen	Leaf	14 days	Only Tween 20 water solution.		Group D	Control
ERR789097	Triticum aestivum	PRJEB8798	Pathogen	Leaf	14 days	Only Tween 20 water solution.		Group D	Control
ERR1201820	Triticum aestivum	PRJEB12358-A	Pathogen	spikelets (only using palea, lemma and rachis)	6 hours	mock inoculation	NIL51	Group B	Control
ERR1201819	Triticum aestivum	PRJEB12358-A	Pathogen	spikelets (only using palea, lemma and rachis)	6 hours	mock inoculation	NIL51	Group B	Control
ERR1201818	Triticum aestivum	PRJEB12358-A	Pathogen	spikelets (only using palea, lemma and rachis)	6 hours	mock inoculation	NIL51	Group B	Control
ERR1201817	Triticum aestivum	PRJEB12358-A	Pathogen	spikelets (only using palea, lemma and rachis)	48 hours	mock inoculation	NIL51	Group F	Control
ERR1201816	Triticum aestivum	PRJEB12358-A	Pathogen	spikelets (only using palea, lemma and rachis)	48 hours	mock inoculation	NIL51	Group F	Control
ERR1201815	Triticum aestivum	PRJEB12358-A	Pathogen	spikelets (only using palea, lemma and rachis)	48 hours	mock inoculation	NIL51	Group F	Control
ERR1201814	Triticum aestivum	PRJEB12358-A	Pathogen	spikelets (only using palea, lemma and rachis)	3 hours	mock inoculation	NIL51	Group A	Control
ERR1201813	Triticum aestivum	PRJEB12358-A	Pathogen	spikelets (only using palea, lemma and rachis)	3 hours	mock inoculation	NIL51	Group A	Control
ERR1201812	Triticum aestivum	PRJEB12358-A	Pathogen	spikelets (only using palea, lemma and rachis)	3 hours	mock inoculation	NIL51	Group A	Control
ERR1201811	Triticum aestivum	PRJEB12358-A	Pathogen	spikelets (only using palea, lemma and rachis)	36 hours	mock inoculation	NIL51	Group E	Control
ERR1201810	Triticum aestivum	PRJEB12358-A	Pathogen	spikelets (only using palea, lemma and rachis)	36 hours	mock inoculation	NIL51	Group E	Control
ERR1201809	Triticum aestivum	PRJEB12358-A	Pathogen	spikelets (only using palea, lemma and rachis)	36 hours	mock inoculation	NIL51	Group E	Control
ERR1201808	Triticum aestivum	PRJEB12358-A	Pathogen	spikelets (only using palea, lemma and rachis)	24 hours	mock inoculation	NIL51	Group D	Control
ERR1201807	Triticum aestivum	PRJEB12358-A	Pathogen	spikelets (only using palea, lemma and rachis)	24 hours	mock inoculation	NIL51	Group D	Control
ERR1201806	Triticum aestivum	PRJEB12358-A	Pathogen	spikelets (only using palea, lemma and rachis)	24 hours	mock inoculation	NIL51	Group D	Control
ERR1201805	Triticum aestivum	PRJEB12358-A	Pathogen	spikelets (only using palea, lemma and rachis)	12 hours	mock inoculation	NIL51	Group C	Control
ERR1201804	Triticum aestivum	PRJEB12358-A	Pathogen	spikelets (only using palea, lemma and rachis)	12 hours	mock inoculation	NIL51	Group C	Control
ERR1201803	Triticum aestivum	PRJEB12358-A	Pathogen	spikelets (only using palea, lemma and rachis)	12 hours	mock inoculation	NIL51	Group C	Control
ERR1201802	Triticum aestivum	PRJEB12358-A	Pathogen	spikelets (only using palea, lemma and rachis)	6 hours	Fusarium graminearum Inoculated	NIL51	Group B	Treatment
ERR1201801	Triticum aestivum	PRJEB12358-A	Pathogen	spikelets (only using palea, lemma and rachis)	6 hours	Fusarium graminearum Inoculated	NIL51	Group B	Treatment
ERR1201800	Triticum aestivum	PRJEB12358-A	Pathogen	spikelets (only using palea, lemma and rachis)	6 hours	Fusarium graminearum Inoculated	NIL51	Group B	Treatment
ERR1201799	Triticum aestivum	PRJEB12358-A	Pathogen	spikelets (only using palea, lemma and rachis)	48 hours	Fusarium graminearum Inoculated	NIL51	Group F	Treatment
ERR1201798	Triticum aestivum	PRJEB12358-A	Pathogen	spikelets (only using palea, lemma and rachis)	48 hours	Fusarium graminearum Inoculated	NIL51	Group F	Treatment
ERR1201797	Triticum aestivum	PRJEB12358-A	Pathogen	spikelets (only using palea, lemma and rachis)	48 hours	Fusarium graminearum Inoculated	NIL51	Group F	Treatment
ERR1201796	Triticum aestivum	PRJEB12358-A	Pathogen	spikelets (only using palea, lemma and rachis)	3 hours	Fusarium graminearum Inoculated	NIL51	Group A	Treatment
ERR1201795	Triticum aestivum	PRJEB12358-A	Pathogen	spikelets (only using palea, lemma and rachis)	3 hours	Fusarium graminearum Inoculated	NIL51	Group A	Treatment
ERR1201794	Triticum aestivum	PRJEB12358-A	Pathogen	spikelets (only using palea, lemma and rachis)	3 hours	Fusarium graminearum Inoculated	NIL51	Group A	Treatment
ERR1201793	Triticum aestivum	PRJEB12358-A	Pathogen	spikelets (only using palea, lemma and rachis)	36 hours	Fusarium graminearum Inoculated	NIL51	Group E	Treatment
ERR1201792	Triticum aestivum	PRJEB12358-A	Pathogen	spikelets (only using palea, lemma and rachis)	36 hours	Fusarium graminearum Inoculated	NIL51	Group E	Treatment
ERR1201791	Triticum aestivum	PRJEB12358-A	Pathogen	spikelets (only using palea, lemma and rachis)	36 hours	Fusarium graminearum Inoculated	NIL51	Group E	Treatment
ERR1201790	Triticum aestivum	PRJEB12358-A	Pathogen	spikelets (only using palea, lemma and rachis)	24 hours	Fusarium graminearum Inoculated	NIL51	Group D	Treatment
ERR1201789	Triticum aestivum	PRJEB12358-A	Pathogen	spikelets (only using palea, lemma and rachis)	24 hours	Fusarium graminearum Inoculated	NIL51	Group D	Treatment
ERR1201788	Triticum aestivum	PRJEB12358-A	Pathogen	spikelets (only using palea, lemma and rachis)	24 hours	Fusarium graminearum Inoculated	NIL51	Group D	Treatment
ERR1201787	Triticum aestivum	PRJEB12358-A	Pathogen	spikelets (only using palea, lemma and rachis)	12 hours	Fusarium graminearum Inoculated	NIL51	Group C	Treatment
ERR1201786	Triticum aestivum	PRJEB12358-A	Pathogen	spikelets (only using palea, lemma and rachis)	12 hours	Fusarium graminearum Inoculated	NIL51	Group C	Treatment
ERR1201785	Triticum aestivum	PRJEB12358-A	Pathogen	spikelets (only using palea, lemma and rachis)	12 hours	Fusarium graminearum Inoculated	NIL51	Group C	Treatment
ERR1201784	Triticum aestivum	PRJEB12358-B	Pathogen	spikelets (only using palea, lemma and rachis)	6 hours	mock inoculation	NIL38	Group B	Control
ERR1201783	Triticum aestivum	PRJEB12358-B	Pathogen	spikelets (only using palea, lemma and rachis)	6 hours	mock inoculation	NIL38	Group B	Control
ERR1201782	Triticum aestivum	PRJEB12358-B	Pathogen	spikelets (only using palea, lemma and rachis)	6 hours	mock inoculation	NIL38	Group B	Control
ERR1201781	Triticum aestivum	PRJEB12358-B	Pathogen	spikelets (only using palea, lemma and rachis)	48 hours	mock inoculation	NIL38	Group F	Control
ERR1201780	Triticum aestivum	PRJEB12358-B	Pathogen	spikelets (only using palea, lemma and rachis)	48 hours	mock inoculation	NIL38	Group F	Control
ERR1201779	Triticum aestivum	PRJEB12358-B	Pathogen	spikelets (only using palea, lemma and rachis)	48 hours	mock inoculation	NIL38	Group F	Control
ERR1201778	Triticum aestivum	PRJEB12358-B	Pathogen	spikelets (only using palea, lemma and rachis)	3 hours	mock inoculation	NIL38	Group A	Control
ERR1201777	Triticum aestivum	PRJEB12358-B	Pathogen	spikelets (only using palea, lemma and rachis)	3 hours	mock inoculation	NIL38	Group A	Control
ERR1201776	Triticum aestivum	PRJEB12358-B	Pathogen	spikelets (only using palea, lemma and rachis)	3 hours	mock inoculation	NIL38	Group A	Control
ERR1201775	Triticum aestivum	PRJEB12358-B	Pathogen	spikelets (only using palea, lemma and rachis)	36 hours	mock inoculation	NIL38	Group E	Control
ERR1201774	Triticum aestivum	PRJEB12358-B	Pathogen	spikelets (only using palea, lemma and rachis)	36 hours	mock inoculation	NIL38	Group E	Control
ERR1201773	Triticum aestivum	PRJEB12358-B	Pathogen	spikelets (only using palea, lemma and rachis)	36 hours	mock inoculation	NIL38	Group E	Control
ERR1201772	Triticum aestivum	PRJEB12358-B	Pathogen	spikelets (only using palea, lemma and rachis)	24 hours	mock inoculation	NIL38	Group D	Control
ERR1201771	Triticum aestivum	PRJEB12358-B	Pathogen	spikelets (only using palea, lemma and rachis)	24 hours	mock inoculation	NIL38	Group D	Control
ERR1201770	Triticum aestivum	PRJEB12358-B	Pathogen	spikelets (only using palea, lemma and rachis)	24 hours	mock inoculation	NIL38	Group D	Control
ERR1201769	Triticum aestivum	PRJEB12358-B	Pathogen	spikelets (only using palea, lemma and rachis)	12 hours	mock inoculation	NIL38	Group C	Control
ERR1201768	Triticum aestivum	PRJEB12358-B	Pathogen	spikelets (only using palea, lemma and rachis)	12 hours	mock inoculation	NIL38	Group C	Control
ERR1201767	Triticum aestivum	PRJEB12358-B	Pathogen	spikelets (only using palea, lemma and rachis)	12 hours	mock inoculation	NIL38	Group C	Control
ERR1201766	Triticum aestivum	PRJEB12358-B	Pathogen	spikelets (only using palea, lemma and rachis)	6 hours	Fusarium graminearum Inoculated	NIL38	Group B	Treatment
ERR1201765	Triticum aestivum	PRJEB12358-B	Pathogen	spikelets (only using palea, lemma and rachis)	6 hours	Fusarium graminearum Inoculated	NIL38	Group B	Treatment
ERR1201764	Triticum aestivum	PRJEB12358-B	Pathogen	spikelets (only using palea, lemma and rachis)	6 hours	Fusarium graminearum Inoculated	NIL38	Group B	Treatment
ERR1201763	Triticum aestivum	PRJEB12358-B	Pathogen	spikelets (only using palea, lemma and rachis)	48 hours	Fusarium graminearum Inoculated	NIL38	Group F	Treatment
ERR1201762	Triticum aestivum	PRJEB12358-B	Pathogen	spikelets (only using palea, lemma and rachis)	48 hours	Fusarium graminearum Inoculated	NIL38	Group F	Treatment
ERR1201761	Triticum aestivum	PRJEB12358-B	Pathogen	spikelets (only using palea, lemma and rachis)	48 hours	Fusarium graminearum Inoculated	NIL38	Group F	Treatment
ERR1201760	Triticum aestivum	PRJEB12358-B	Pathogen	spikelets (only using palea, lemma and rachis)	3 hours	Fusarium graminearum Inoculated	NIL38	Group A	Treatment
ERR1201759	Triticum aestivum	PRJEB12358-B	Pathogen	spikelets (only using palea, lemma and rachis)	3 hours	Fusarium graminearum Inoculated	NIL38	Group A	Treatment
ERR1201758	Triticum aestivum	PRJEB12358-B	Pathogen	spikelets (only using palea, lemma and rachis)	3 hours	Fusarium graminearum Inoculated	NIL38	Group A	Treatment
ERR1201757	Triticum aestivum	PRJEB12358-B	Pathogen	spikelets (only using palea, lemma and rachis)	36 hours	Fusarium graminearum Inoculated	NIL38	Group E	Treatment
ERR1201756	Triticum aestivum	PRJEB12358-B	Pathogen	spikelets (only using palea, lemma and rachis)	36 hours	Fusarium graminearum Inoculated	NIL38	Group E	Treatment
ERR1201755	Triticum aestivum	PRJEB12358-B	Pathogen	spikelets (only using palea, lemma and rachis)	36 hours	Fusarium graminearum Inoculated	NIL38	Group E	Treatment
ERR1201754	Triticum aestivum	PRJEB12358-B	Pathogen	spikelets (only using palea, lemma and rachis)	24 hours	Fusarium graminearum Inoculated	NIL38	Group D	Treatment
ERR1201753	Triticum aestivum	PRJEB12358-B	Pathogen	spikelets (only using palea, lemma and rachis)	24 hours	Fusarium graminearum Inoculated	NIL38	Group D	Treatment
ERR1201752	Triticum aestivum	PRJEB12358-B	Pathogen	spikelets (only using palea, lemma and rachis)	24 hours	Fusarium graminearum Inoculated	NIL38	Group D	Treatment
ERR1201751	Triticum aestivum	PRJEB12358-B	Pathogen	spikelets (only using palea, lemma and rachis)	12 hours	Fusarium graminearum Inoculated	NIL38	Group C	Treatment
ERR1201750	Triticum aestivum	PRJEB12358-B	Pathogen	spikelets (only using palea, lemma and rachis)	12 hours	Fusarium graminearum Inoculated	NIL38	Group C	Treatment
ERR1201749	Triticum aestivum	PRJEB12358-B	Pathogen	spikelets (only using palea, lemma and rachis)	12 hours	Fusarium graminearum Inoculated	NIL38	Group C	Treatment
ERR2039314	Triticum aestivum	PRJEB21874	Pathogen	Root	root	No Xanthomonas		Group B	Control
ERR2039313	Triticum aestivum	PRJEB21874	Pathogen	Root	root	No Xanthomonas		Group B	Control
ERR2039312	Triticum aestivum	PRJEB21874	Pathogen	Root	root	No Xanthomonas		Group B	Control
ERR2039311	Triticum aestivum	PRJEB21874	Pathogen	Leaf	leaf	No Xanthomonas		Group A	Control
ERR2039310	Triticum aestivum	PRJEB21874	Pathogen	Leaf	leaf	No Xanthomonas		Group A	Control
ERR2039309	Triticum aestivum	PRJEB21874	Pathogen	Leaf	leaf	No Xanthomonas		Group A	Control
ERR2039308	Triticum aestivum	PRJEB21874	Pathogen	Root	root	Xanthomonas		Group B	Treatment
ERR2039307	Triticum aestivum	PRJEB21874	Pathogen	Root	root	Xanthomonas		Group B	Treatment
ERR2039306	Triticum aestivum	PRJEB21874	Pathogen	Root	root	Xanthomonas		Group B	Treatment
ERR2039305	Triticum aestivum	PRJEB21874	Pathogen	Leaf	leaf	Xanthomonas		Group A	Treatment
ERR2039304	Triticum aestivum	PRJEB21874	Pathogen	Leaf	leaf	Xanthomonas		Group A	Treatment
ERR2039303	Triticum aestivum	PRJEB21874	Pathogen	Leaf	leaf	Xanthomonas		Group A	Treatment
ERR2178414	Triticum aestivum	PRJEB23118	Heat	Fruit	30 days post anthesis	38ºC _ 20ºC	Gregory	Group B	Treatment
ERR2178413	Triticum aestivum	PRJEB23118	Heat	Fruit	30 days post anthesis	38ºC _ 20ºC	Gregory	Group B	Treatment
ERR2178412	Triticum aestivum	PRJEB23118	Heat	Fruit	14 days post anthesis	38ºC _ 20ºC	Gregory	Group A	Treatment
ERR2178411	Triticum aestivum	PRJEB23118	Heat	Fruit	14 days post anthesis	38ºC _ 20ºC	Gregory	Group A	Treatment
ERR2178410	Triticum aestivum	PRJEB23118	Heat	Fruit	30 days post anthesis	38ºC _ 20ºC	Gregory	Group B	Treatment
ERR2178409	Triticum aestivum	PRJEB23118	Heat	Fruit	30 days post anthesis	38ºC _ 20ºC	Gregory	Group B	Treatment
ERR2178408	Triticum aestivum	PRJEB23118	Heat	Fruit	14 days post anthesis	38ºC _ 20ºC	Gregory	Group A	Treatment
ERR2178407	Triticum aestivum	PRJEB23118	Heat	Fruit	14 days post anthesis	38ºC _ 20ºC	Gregory	Group A	Treatment
ERR2178406	Triticum aestivum	PRJEB23118	Heat	Fruit	30 days post anthesis	38ºC _ 20ºC	Gregory	Group B	Treatment
ERR2178405	Triticum aestivum	PRJEB23118	Heat	Fruit	30 days post anthesis	20ºC _ 18ºC	Gregory	Group B	Control
ERR2178404	Triticum aestivum	PRJEB23118	Heat	Fruit	14 days post anthesis	20ºC _ 18ºC	Gregory	Group A	Control
ERR2178403	Triticum aestivum	PRJEB23118	Heat	Fruit	14 days post anthesis	20ºC _ 18ºC	Gregory	Group A	Control
ERR2178400	Triticum aestivum	PRJEB23118	Heat	Fruit	14 days post anthesis	38ºC _ 20ºC	Fang-60	Group C	Treatment
ERR2178399	Triticum aestivum	PRJEB23118	Heat	Fruit	14 days post anthesis	38ºC _ 20ºC	Fang-60	Group C	Treatment
ERR2178396	Triticum aestivum	PRJEB23118	Heat	Fruit	14 days post anthesis	38ºC _ 20ºC	Fang-60	Group C	Treatment
ERR2178395	Triticum aestivum	PRJEB23118	Heat	Fruit	14 days post anthesis	38ºC _ 20ºC	Fang-60	Group C	Treatment
ERR2178392	Triticum aestivum	PRJEB23118	Heat	Fruit	14 days post anthesis	20ºC _ 18ºC	Fang-60	Group C	Control
ERR2178391	Triticum aestivum	PRJEB23118	Heat	Fruit	14 days post anthesis	20ºC _ 18ºC	Fang-60	Group C	Control
ERR2178390	Triticum aestivum	PRJEB23118	Heat	Fruit	30 days post anthesis	38ºC _ 20ºC	Banks	Group F	Treatment
ERR2178389	Triticum aestivum	PRJEB23118	Heat	Fruit	30 days post anthesis	38ºC _ 20ºC	Banks	Group F	Treatment
ERR2178386	Triticum aestivum	PRJEB23118	Heat	Fruit	30 days post anthesis	38ºC _ 20ºC	Banks	Group F	Treatment
ERR2178385	Triticum aestivum	PRJEB23118	Heat	Fruit	30 days post anthesis	38ºC _ 20ºC	Banks	Group F	Treatment
ERR2178382	Triticum aestivum	PRJEB23118	Heat	Fruit	30 days post anthesis	38ºC _ 20ºC	Banks	Group F	Treatment
ERR2178381	Triticum aestivum	PRJEB23118	Heat	Fruit	30 days post anthesis	20ºC _ 18ºC	Banks	Group F	Control
ERR3668584	Triticum aestivum	PRJEB35451	Heat	Fruit	14 days post anthesis	35C		Group B	Treatment
ERR3668583	Triticum aestivum	PRJEB35451	Heat	Fruit	14 days post anthesis	35C		Group B	Treatment
ERR3668582	Triticum aestivum	PRJEB35451	Heat	Fruit	14 days post anthesis	35C		Group B	Treatment
ERR3668581	Triticum aestivum	PRJEB35451	Heat	Fruit	14 days post anthesis	35C		Group B	Treatment
ERR3668580	Triticum aestivum	PRJEB35451	Heat	Fruit	14 days post anthesis	35C		Group B	Treatment
ERR3668579	Triticum aestivum	PRJEB35451	Heat	Fruit	14 days post anthesis	18C		Group B	Control
ERR3668578	Triticum aestivum	PRJEB35451	Heat	Fruit	10 days post anthesis	35C		Group A	Treatment
ERR3668577	Triticum aestivum	PRJEB35451	Heat	Fruit	10 days post anthesis	35C		Group A	Treatment
ERR3668576	Triticum aestivum	PRJEB35451	Heat	Fruit	10 days post anthesis	35C		Group A	Treatment
ERR3668575	Triticum aestivum	PRJEB35451	Heat	Fruit	10 days post anthesis	18C		Group A	Control
ERR3668574	Triticum aestivum	PRJEB35451	Heat	Fruit	10 days post anthesis	18C		Group A	Control
ERR3668573	Triticum aestivum	PRJEB35451	Heat	Fruit	10 days post anthesis	18C		Group A	Control
ERR3834957	Triticum aestivum	PRJEB36237-A	Heat	Leaf	47 days after germination	27C _ 21C (day _ night)-night	Leaf	Group C	Treatment
ERR3834956	Triticum aestivum	PRJEB36237-A	Heat	Leaf	47 days after germination	27C _ 21C (day _ night)-night	Leaf	Group C	Treatment
ERR3834955	Triticum aestivum	PRJEB36237-A	Heat	Leaf	47 days after germination	27C _ 21C (day _ night)-night	Leaf	Group C	Treatment
ERR3834954	Triticum aestivum	PRJEB36237-A	Heat	Leaf	47 days after germination	27C _ 21C (day _ night)-night	Leaf	Group C	Treatment
ERR3834953	Triticum aestivum	PRJEB36237-A	Heat	Leaf	39 days after germination	27C _ 21C (day _ night)-night	Leaf	Group B	Treatment
ERR3834952	Triticum aestivum	PRJEB36237-A	Heat	Leaf	39 days after germination	27C _ 21C (day _ night)-night	Leaf	Group B	Treatment
ERR3834951	Triticum aestivum	PRJEB36237-A	Heat	Leaf	39 days after germination	27C _ 21C (day _ night)-night	Leaf	Group B	Treatment
ERR3834950	Triticum aestivum	PRJEB36237-A	Heat	Leaf	39 days after germination	27C _ 21C (day _ night)-night	Leaf	Group B	Treatment
ERR3834949	Triticum aestivum	PRJEB36237-A	Heat	Leaf	26 days after germination	27C _ 21C (day _ night)-night	Leaf	Group A	Treatment
ERR3834948	Triticum aestivum	PRJEB36237-A	Heat	Leaf	26 days after germination	27C _ 21C (day _ night)-night	Leaf	Group A	Treatment
ERR3834947	Triticum aestivum	PRJEB36237-A	Heat	Leaf	26 days after germination	27C _ 21C (day _ night)-night	Leaf	Group A	Treatment
ERR3834946	Triticum aestivum	PRJEB36237-A	Heat	Leaf	26 days after germination	27C _ 21C (day _ night)-night	Leaf	Group A	Treatment
ERR3834945	Triticum aestivum	PRJEB36237-A	Heat	Leaf	47 days after germination	27C _ 21C (day _ night)-day	Leaf	Group F	Treatment
ERR3834944	Triticum aestivum	PRJEB36237-A	Heat	Leaf	47 days after germination	27C _ 21C (day _ night)-day	Leaf	Group F	Treatment
ERR3834943	Triticum aestivum	PRJEB36237-A	Heat	Leaf	47 days after germination	27C _ 21C (day _ night)-day	Leaf	Group F	Treatment
ERR3834942	Triticum aestivum	PRJEB36237-A	Heat	Leaf	47 days after germination	27C _ 21C (day _ night)-day	Leaf	Group F	Treatment
ERR3834941	Triticum aestivum	PRJEB36237-A	Heat	Leaf	39 days after germination	27C _ 21C (day _ night)-day	Leaf	Group E	Treatment
ERR3834940	Triticum aestivum	PRJEB36237-A	Heat	Leaf	39 days after germination	27C _ 21C (day _ night)-day	Leaf	Group E	Treatment
ERR3834939	Triticum aestivum	PRJEB36237-A	Heat	Leaf	39 days after germination	27C _ 21C (day _ night)-day	Leaf	Group E	Treatment
ERR3834938	Triticum aestivum	PRJEB36237-A	Heat	Leaf	39 days after germination	27C _ 21C (day _ night)-day	Leaf	Group E	Treatment
ERR3834937	Triticum aestivum	PRJEB36237-A	Heat	Leaf	26 days after germination	27C _ 21C (day _ night)-day	Leaf	Group D	Treatment
ERR3834936	Triticum aestivum	PRJEB36237-A	Heat	Leaf	26 days after germination	27C _ 21C (day _ night)-day	Leaf	Group D	Treatment
ERR3834935	Triticum aestivum	PRJEB36237-A	Heat	Leaf	26 days after germination	27C _ 21C (day _ night)-day	Leaf	Group D	Treatment
ERR3834934	Triticum aestivum	PRJEB36237-A	Heat	Leaf	26 days after germination	27C _ 21C (day _ night)-day	Leaf	Group D	Treatment
ERR3834933	Triticum aestivum	PRJEB36237-A	Heat	Leaf	47 days after germination	21C _ 15C (day _ night)-night	Leaf	Group C	Control
ERR3834932	Triticum aestivum	PRJEB36237-A	Heat	Leaf	47 days after germination	21C _ 15C (day _ night)-night	Leaf	Group C	Control
ERR3834931	Triticum aestivum	PRJEB36237-A	Heat	Leaf	47 days after germination	21C _ 15C (day _ night)-night	Leaf	Group C	Control
ERR3834930	Triticum aestivum	PRJEB36237-A	Heat	Leaf	47 days after germination	21C _ 15C (day _ night)-night	Leaf	Group C	Control
ERR3834929	Triticum aestivum	PRJEB36237-A	Heat	Leaf	39 days after germination	21C _ 15C (day _ night)-night	Leaf	Group B	Control
ERR3834928	Triticum aestivum	PRJEB36237-A	Heat	Leaf	39 days after germination	21C _ 15C (day _ night)-night	Leaf	Group B	Control
ERR3834927	Triticum aestivum	PRJEB36237-A	Heat	Leaf	39 days after germination	21C _ 15C (day _ night)-night	Leaf	Group B	Control
ERR3834926	Triticum aestivum	PRJEB36237-A	Heat	Leaf	39 days after germination	21C _ 15C (day _ night)-night	Leaf	Group B	Control
ERR3834925	Triticum aestivum	PRJEB36237-A	Heat	Leaf	26 days after germination	21C _ 15C (day _ night)-night	Leaf	Group A	Control
ERR3834924	Triticum aestivum	PRJEB36237-A	Heat	Leaf	26 days after germination	21C _ 15C (day _ night)-night	Leaf	Group A	Control
ERR3834923	Triticum aestivum	PRJEB36237-A	Heat	Leaf	26 days after germination	21C _ 15C (day _ night)-night	Leaf	Group A	Control
ERR3834922	Triticum aestivum	PRJEB36237-A	Heat	Leaf	26 days after germination	21C _ 15C (day _ night)-night	Leaf	Group A	Control
ERR3834921	Triticum aestivum	PRJEB36237-A	Heat	Leaf	47 days after germination	21C _ 15C (day _ night)-day	Leaf	Group F	Control
ERR3834920	Triticum aestivum	PRJEB36237-A	Heat	Leaf	47 days after germination	21C _ 15C (day _ night)-day	Leaf	Group F	Control
ERR3834919	Triticum aestivum	PRJEB36237-A	Heat	Leaf	47 days after germination	21C _ 15C (day _ night)-day	Leaf	Group F	Control
ERR3834918	Triticum aestivum	PRJEB36237-A	Heat	Leaf	47 days after germination	21C _ 15C (day _ night)-day	Leaf	Group F	Control
ERR3834917	Triticum aestivum	PRJEB36237-A	Heat	Leaf	39 days after germination	21C _ 15C (day _ night)-day	Leaf	Group E	Control
ERR3834916	Triticum aestivum	PRJEB36237-A	Heat	Leaf	39 days after germination	21C _ 15C (day _ night)-day	Leaf	Group E	Control
ERR3834915	Triticum aestivum	PRJEB36237-A	Heat	Leaf	39 days after germination	21C _ 15C (day _ night)-day	Leaf	Group E	Control
ERR3834914	Triticum aestivum	PRJEB36237-A	Heat	Leaf	39 days after germination	21C _ 15C (day _ night)-day	Leaf	Group E	Control
ERR3834913	Triticum aestivum	PRJEB36237-A	Heat	Leaf	26 days after germination	21C _ 15C (day _ night)-day	Leaf	Group D	Control
ERR3834912	Triticum aestivum	PRJEB36237-A	Heat	Leaf	26 days after germination	21C _ 15C (day _ night)-day	Leaf	Group D	Control
ERR3834911	Triticum aestivum	PRJEB36237-A	Heat	Leaf	26 days after germination	21C _ 15C (day _ night)-day	Leaf	Group D	Control
ERR3834910	Triticum aestivum	PRJEB36237-A	Heat	Leaf	26 days after germination	21C _ 15C (day _ night)-day	Leaf	Group D	Control
ERR3834909	Triticum aestivum	PRJEB36237-B	Heat	Crown	47 days after germination	27C _ 21C (day _ night)-night	Crown	Group C	Treatment
ERR3834908	Triticum aestivum	PRJEB36237-B	Heat	Crown	47 days after germination	27C _ 21C (day _ night)-night	Crown	Group C	Treatment
ERR3834907	Triticum aestivum	PRJEB36237-B	Heat	Crown	47 days after germination	27C _ 21C (day _ night)-night	Crown	Group C	Treatment
ERR3834906	Triticum aestivum	PRJEB36237-B	Heat	Crown	47 days after germination	27C _ 21C (day _ night)-night	Crown	Group C	Treatment
ERR3834905	Triticum aestivum	PRJEB36237-B	Heat	Crown	39 days after germination	27C _ 21C (day _ night)-night	Crown	Group B	Treatment
ERR3834904	Triticum aestivum	PRJEB36237-B	Heat	Crown	39 days after germination	27C _ 21C (day _ night)-night	Crown	Group B	Treatment
ERR3834903	Triticum aestivum	PRJEB36237-B	Heat	Crown	39 days after germination	27C _ 21C (day _ night)-night	Crown	Group B	Treatment
ERR3834902	Triticum aestivum	PRJEB36237-B	Heat	Crown	39 days after germination	27C _ 21C (day _ night)-night	Crown	Group B	Treatment
ERR3834901	Triticum aestivum	PRJEB36237-B	Heat	Crown	26 days after germination	27C _ 21C (day _ night)-night	Crown	Group A	Treatment
ERR3834900	Triticum aestivum	PRJEB36237-B	Heat	Crown	26 days after germination	27C _ 21C (day _ night)-night	Crown	Group A	Treatment
ERR3834899	Triticum aestivum	PRJEB36237-B	Heat	Crown	26 days after germination	27C _ 21C (day _ night)-night	Crown	Group A	Treatment
ERR3834898	Triticum aestivum	PRJEB36237-B	Heat	Crown	26 days after germination	27C _ 21C (day _ night)-night	Crown	Group A	Treatment
ERR3834897	Triticum aestivum	PRJEB36237-B	Heat	Crown	47 days after germination	27C _ 21C (day _ night)-day	Crown	Group F	Treatment
ERR3834896	Triticum aestivum	PRJEB36237-B	Heat	Crown	47 days after germination	27C _ 21C (day _ night)-day	Crown	Group F	Treatment
ERR3834895	Triticum aestivum	PRJEB36237-B	Heat	Crown	47 days after germination	27C _ 21C (day _ night)-day	Crown	Group F	Treatment
ERR3834894	Triticum aestivum	PRJEB36237-B	Heat	Crown	47 days after germination	27C _ 21C (day _ night)-day	Crown	Group F	Treatment
ERR3834893	Triticum aestivum	PRJEB36237-B	Heat	Crown	39 days after germination	27C _ 21C (day _ night)-day	Crown	Group E	Treatment
ERR3834892	Triticum aestivum	PRJEB36237-B	Heat	Crown	39 days after germination	27C _ 21C (day _ night)-day	Crown	Group E	Treatment
ERR3834891	Triticum aestivum	PRJEB36237-B	Heat	Crown	39 days after germination	27C _ 21C (day _ night)-day	Crown	Group E	Treatment
ERR3834890	Triticum aestivum	PRJEB36237-B	Heat	Crown	26 days after germination	27C _ 21C (day _ night)-day	Crown	Group E	Treatment
ERR3834889	Triticum aestivum	PRJEB36237-B	Heat	Crown	26 days after germination	27C _ 21C (day _ night)-day	Crown	Group D	Treatment
ERR3834888	Triticum aestivum	PRJEB36237-B	Heat	Crown	26 days after germination	27C _ 21C (day _ night)-day	Crown	Group D	Treatment
ERR3834887	Triticum aestivum	PRJEB36237-B	Heat	Crown	26 days after germination	27C _ 21C (day _ night)-day	Crown	Group D	Treatment
ERR3834886	Triticum aestivum	PRJEB36237-B	Heat	Crown	47 days after germination	21C _ 15C (day _ night)-night	Crown	Group C	Control
ERR3834885	Triticum aestivum	PRJEB36237-B	Heat	Crown	47 days after germination	21C _ 15C (day _ night)-night	Crown	Group C	Control
ERR3834884	Triticum aestivum	PRJEB36237-B	Heat	Crown	47 days after germination	21C _ 15C (day _ night)-night	Crown	Group C	Control
ERR3834883	Triticum aestivum	PRJEB36237-B	Heat	Crown	47 days after germination	21C _ 15C (day _ night)-night	Crown	Group C	Control
ERR3834882	Triticum aestivum	PRJEB36237-B	Heat	Crown	39 days after germination	21C _ 15C (day _ night)-night	Crown	Group B	Control
ERR3834881	Triticum aestivum	PRJEB36237-B	Heat	Crown	39 days after germination	21C _ 15C (day _ night)-night	Crown	Group B	Control
ERR3834880	Triticum aestivum	PRJEB36237-B	Heat	Crown	39 days after germination	21C _ 15C (day _ night)-night	Crown	Group B	Control
ERR3834879	Triticum aestivum	PRJEB36237-B	Heat	Crown	39 days after germination	21C _ 15C (day _ night)-night	Crown	Group B	Control
ERR3834878	Triticum aestivum	PRJEB36237-B	Heat	Crown	26 days after germination	21C _ 15C (day _ night)-night	Crown	Group A	Control
ERR3834877	Triticum aestivum	PRJEB36237-B	Heat	Crown	26 days after germination	21C _ 15C (day _ night)-night	Crown	Group A	Control
ERR3834876	Triticum aestivum	PRJEB36237-B	Heat	Crown	26 days after germination	21C _ 15C (day _ night)-night	Crown	Group A	Control
ERR3834875	Triticum aestivum	PRJEB36237-B	Heat	Crown	26 days after germination	21C _ 15C (day _ night)-night	Crown	Group A	Control
ERR3834874	Triticum aestivum	PRJEB36237-B	Heat	Crown	47 days after germination	21C _ 15C (day _ night)-day	Crown	Group F	Control
ERR3834873	Triticum aestivum	PRJEB36237-B	Heat	Crown	47 days after germination	21C _ 15C (day _ night)-day	Crown	Group F	Control
ERR3834872	Triticum aestivum	PRJEB36237-B	Heat	Crown	47 days after germination	21C _ 15C (day _ night)-day	Crown	Group F	Control
ERR3834871	Triticum aestivum	PRJEB36237-B	Heat	Crown	47 days after germination	21C _ 15C (day _ night)-day	Crown	Group F	Control
ERR3834870	Triticum aestivum	PRJEB36237-B	Heat	Crown	39 days after germination	21C _ 15C (day _ night)-day	Crown	Group E	Control
ERR3834869	Triticum aestivum	PRJEB36237-B	Heat	Crown	39 days after germination	21C _ 15C (day _ night)-day	Crown	Group E	Control
ERR3834868	Triticum aestivum	PRJEB36237-B	Heat	Crown	39 days after germination	21C _ 15C (day _ night)-day	Crown	Group E	Control
ERR3834867	Triticum aestivum	PRJEB36237-B	Heat	Crown	39 days after germination	21C _ 15C (day _ night)-day	Crown	Group E	Control
ERR3834866	Triticum aestivum	PRJEB36237-B	Heat	Crown	26 days after germination	21C _ 15C (day _ night)-day	Crown	Group D	Control
ERR3834865	Triticum aestivum	PRJEB36237-B	Heat	Crown	26 days after germination	21C _ 15C (day _ night)-day	Crown	Group D	Control
ERR3834864	Triticum aestivum	PRJEB36237-B	Heat	Crown	26 days after germination	21C _ 15C (day _ night)-day	Crown	Group D	Control
ERR3834863	Triticum aestivum	PRJEB36237-B	Heat	Crown	26 days after germination	21C _ 15C (day _ night)-day	Crown	Group D	Control
ERR3834862	Triticum aestivum	PRJEB36237-C	Heat	Leaf	47 days after germination	27C _ 21C (day _ night)-night	Leaf	Group C	Treatment
ERR3834861	Triticum aestivum	PRJEB36237-C	Heat	Leaf	47 days after germination	27C _ 21C (day _ night)-night	Leaf	Group C	Treatment
ERR3834860	Triticum aestivum	PRJEB36237-C	Heat	Leaf	47 days after germination	27C _ 21C (day _ night)-night	Leaf	Group C	Treatment
ERR3834859	Triticum aestivum	PRJEB36237-C	Heat	Leaf	47 days after germination	27C _ 21C (day _ night)-night	Leaf	Group C	Treatment
ERR3834858	Triticum aestivum	PRJEB36237-C	Heat	Leaf	39 days after germination	27C _ 21C (day _ night)-night	Leaf	Group B	Treatment
ERR3834857	Triticum aestivum	PRJEB36237-C	Heat	Leaf	39 days after germination	27C _ 21C (day _ night)-night	Leaf	Group B	Treatment
ERR3834856	Triticum aestivum	PRJEB36237-C	Heat	Leaf	39 days after germination	27C _ 21C (day _ night)-night	Leaf	Group B	Treatment
ERR3834855	Triticum aestivum	PRJEB36237-C	Heat	Leaf	39 days after germination	27C _ 21C (day _ night)-night	Leaf	Group B	Treatment
ERR3834854	Triticum aestivum	PRJEB36237-C	Heat	Leaf	26 days after germination	27C _ 21C (day _ night)-night	Leaf	Group A	Treatment
ERR3834853	Triticum aestivum	PRJEB36237-C	Heat	Leaf	26 days after germination	27C _ 21C (day _ night)-night	Leaf	Group A	Treatment
ERR3834852	Triticum aestivum	PRJEB36237-C	Heat	Leaf	26 days after germination	27C _ 21C (day _ night)-night	Leaf	Group A	Treatment
ERR3834851	Triticum aestivum	PRJEB36237-C	Heat	Leaf	26 days after germination	27C _ 21C (day _ night)-night	Leaf	Group A	Treatment
ERR3834850	Triticum aestivum	PRJEB36237-C	Heat	Leaf	47 days after germination	27C _ 21C (day _ night)-day	Leaf	Group F	Treatment
ERR3834849	Triticum aestivum	PRJEB36237-C	Heat	Leaf	47 days after germination	27C _ 21C (day _ night)-day	Leaf	Group F	Treatment
ERR3834848	Triticum aestivum	PRJEB36237-C	Heat	Leaf	47 days after germination	27C _ 21C (day _ night)-day	Leaf	Group F	Treatment
ERR3834847	Triticum aestivum	PRJEB36237-C	Heat	Leaf	47 days after germination	27C _ 21C (day _ night)-day	Leaf	Group F	Treatment
ERR3834846	Triticum aestivum	PRJEB36237-C	Heat	Leaf	39 days after germination	27C _ 21C (day _ night)-day	Leaf	Group E	Treatment
ERR3834845	Triticum aestivum	PRJEB36237-C	Heat	Leaf	39 days after germination	27C _ 21C (day _ night)-day	Leaf	Group E	Treatment
ERR3834844	Triticum aestivum	PRJEB36237-C	Heat	Leaf	39 days after germination	27C _ 21C (day _ night)-day	Leaf	Group E	Treatment
ERR3834843	Triticum aestivum	PRJEB36237-C	Heat	Leaf	39 days after germination	27C _ 21C (day _ night)-day	Leaf	Group E	Treatment
ERR3834842	Triticum aestivum	PRJEB36237-C	Heat	Leaf	26 days after germination	27C _ 21C (day _ night)-day	Leaf	Group D	Treatment
ERR3834841	Triticum aestivum	PRJEB36237-C	Heat	Leaf	26 days after germination	27C _ 21C (day _ night)-day	Leaf	Group D	Treatment
ERR3834840	Triticum aestivum	PRJEB36237-C	Heat	Leaf	26 days after germination	27C _ 21C (day _ night)-day	Leaf	Group D	Treatment
ERR3834839	Triticum aestivum	PRJEB36237-C	Heat	Leaf	26 days after germination	27C _ 21C (day _ night)-day	Leaf	Group D	Treatment
ERR3834838	Triticum aestivum	PRJEB36237-C	Heat	Leaf	47 days after germination	21C _ 15C (day _ night)-night	Leaf	Group C	Control
ERR3834837	Triticum aestivum	PRJEB36237-C	Heat	Leaf	47 days after germination	21C _ 15C (day _ night)-night	Leaf	Group C	Control
ERR3834836	Triticum aestivum	PRJEB36237-C	Heat	Leaf	47 days after germination	21C _ 15C (day _ night)-night	Leaf	Group C	Control
ERR3834835	Triticum aestivum	PRJEB36237-C	Heat	Leaf	47 days after germination	21C _ 15C (day _ night)-night	Leaf	Group C	Control
ERR3834834	Triticum aestivum	PRJEB36237-C	Heat	Leaf	39 days after germination	21C _ 15C (day _ night)-night	Leaf	Group B	Control
ERR3834833	Triticum aestivum	PRJEB36237-C	Heat	Leaf	39 days after germination	21C _ 15C (day _ night)-night	Leaf	Group B	Control
ERR3834832	Triticum aestivum	PRJEB36237-C	Heat	Leaf	39 days after germination	21C _ 15C (day _ night)-night	Leaf	Group B	Control
ERR3834831	Triticum aestivum	PRJEB36237-C	Heat	Leaf	39 days after germination	21C _ 15C (day _ night)-night	Leaf	Group B	Control
ERR3834830	Triticum aestivum	PRJEB36237-C	Heat	Leaf	26 days after germination	21C _ 15C (day _ night)-night	Leaf	Group A	Control
ERR3834829	Triticum aestivum	PRJEB36237-C	Heat	Leaf	26 days after germination	21C _ 15C (day _ night)-night	Leaf	Group A	Control
ERR3834828	Triticum aestivum	PRJEB36237-C	Heat	Leaf	26 days after germination	21C _ 15C (day _ night)-night	Leaf	Group A	Control
ERR3834827	Triticum aestivum	PRJEB36237-C	Heat	Leaf	26 days after germination	21C _ 15C (day _ night)-night	Leaf	Group A	Control
ERR3834826	Triticum aestivum	PRJEB36237-C	Heat	Leaf	47 days after germination	21C _ 15C (day _ night)-day	Leaf	Group F	Control
ERR3834825	Triticum aestivum	PRJEB36237-C	Heat	Leaf	47 days after germination	21C _ 15C (day _ night)-day	Leaf	Group F	Control
ERR3834824	Triticum aestivum	PRJEB36237-C	Heat	Leaf	47 days after germination	21C _ 15C (day _ night)-day	Leaf	Group F	Control
ERR3834823	Triticum aestivum	PRJEB36237-C	Heat	Leaf	47 days after germination	21C _ 15C (day _ night)-day	Leaf	Group F	Control
ERR3834822	Triticum aestivum	PRJEB36237-C	Heat	Leaf	39 days after germination	21C _ 15C (day _ night)-day	Leaf	Group E	Control
ERR3834821	Triticum aestivum	PRJEB36237-C	Heat	Leaf	39 days after germination	21C _ 15C (day _ night)-day	Leaf	Group E	Control
ERR3834820	Triticum aestivum	PRJEB36237-C	Heat	Leaf	39 days after germination	21C _ 15C (day _ night)-day	Leaf	Group E	Control
ERR3834819	Triticum aestivum	PRJEB36237-C	Heat	Leaf	39 days after germination	21C _ 15C (day _ night)-day	Leaf	Group E	Control
ERR3834818	Triticum aestivum	PRJEB36237-C	Heat	Leaf	26 days after germination	21C _ 15C (day _ night)-day	Leaf	Group D	Control
ERR3834817	Triticum aestivum	PRJEB36237-C	Heat	Leaf	26 days after germination	21C _ 15C (day _ night)-day	Leaf	Group D	Control
ERR3834816	Triticum aestivum	PRJEB36237-C	Heat	Leaf	26 days after germination	21C _ 15C (day _ night)-day	Leaf	Group D	Control
ERR3834815	Triticum aestivum	PRJEB36237-C	Heat	Leaf	26 days after germination	21C _ 15C (day _ night)-day	Leaf	Group D	Control
ERR3834814	Triticum aestivum	PRJEB36237-D	Heat	Crown	47 days after germination	27C _ 21C (day _ night)-night	Crown	Group C	Treatment
ERR3834813	Triticum aestivum	PRJEB36237-D	Heat	Crown	47 days after germination	27C _ 21C (day _ night)-night	Crown	Group C	Treatment
ERR3834812	Triticum aestivum	PRJEB36237-D	Heat	Crown	47 days after germination	27C _ 21C (day _ night)-night	Crown	Group C	Treatment
ERR3834811	Triticum aestivum	PRJEB36237-D	Heat	Crown	47 days after germination	27C _ 21C (day _ night)-night	Crown	Group C	Treatment
ERR3834810	Triticum aestivum	PRJEB36237-D	Heat	Crown	39 days after germination	27C _ 21C (day _ night)-night	Crown	Group B	Treatment
ERR3834809	Triticum aestivum	PRJEB36237-D	Heat	Crown	39 days after germination	27C _ 21C (day _ night)-night	Crown	Group B	Treatment
ERR3834808	Triticum aestivum	PRJEB36237-D	Heat	Crown	39 days after germination	27C _ 21C (day _ night)-night	Crown	Group B	Treatment
ERR3834807	Triticum aestivum	PRJEB36237-D	Heat	Crown	26 days after germination	27C _ 21C (day _ night)-night	Crown	Group A	Treatment
ERR3834806	Triticum aestivum	PRJEB36237-D	Heat	Crown	26 days after germination	27C _ 21C (day _ night)-night	Crown	Group A	Treatment
ERR3834805	Triticum aestivum	PRJEB36237-D	Heat	Crown	26 days after germination	27C _ 21C (day _ night)-night	Crown	Group A	Treatment
ERR3834804	Triticum aestivum	PRJEB36237-D	Heat	Crown	26 days after germination	27C _ 21C (day _ night)-night	Crown	Group A	Treatment
ERR3834803	Triticum aestivum	PRJEB36237-D	Heat	Crown	47 days after germination	27C _ 21C (day _ night)-day	Crown	Group F	Treatment
ERR3834802	Triticum aestivum	PRJEB36237-D	Heat	Crown	47 days after germination	27C _ 21C (day _ night)-day	Crown	Group F	Treatment
ERR3834801	Triticum aestivum	PRJEB36237-D	Heat	Crown	47 days after germination	27C _ 21C (day _ night)-day	Crown	Group F	Treatment
ERR3834800	Triticum aestivum	PRJEB36237-D	Heat	Crown	47 days after germination	27C _ 21C (day _ night)-day	Crown	Group F	Treatment
ERR3834799	Triticum aestivum	PRJEB36237-D	Heat	Crown	39 days after germination	27C _ 21C (day _ night)-day	Crown	Group E	Treatment
ERR3834798	Triticum aestivum	PRJEB36237-D	Heat	Crown	39 days after germination	27C _ 21C (day _ night)-day	Crown	Group E	Treatment
ERR3834797	Triticum aestivum	PRJEB36237-D	Heat	Crown	39 days after germination	27C _ 21C (day _ night)-day	Crown	Group E	Treatment
ERR3834796	Triticum aestivum	PRJEB36237-D	Heat	Crown	39 days after germination	27C _ 21C (day _ night)-day	Crown	Group E	Treatment
ERR3834795	Triticum aestivum	PRJEB36237-D	Heat	Crown	26 days after germination	27C _ 21C (day _ night)-day	Crown	Group D	Treatment
ERR3834794	Triticum aestivum	PRJEB36237-D	Heat	Crown	26 days after germination	27C _ 21C (day _ night)-day	Crown	Group D	Treatment
ERR3834793	Triticum aestivum	PRJEB36237-D	Heat	Crown	26 days after germination	27C _ 21C (day _ night)-day	Crown	Group D	Treatment
ERR3834792	Triticum aestivum	PRJEB36237-D	Heat	Crown	26 days after germination	27C _ 21C (day _ night)-day	Crown	Group D	Treatment
ERR3834791	Triticum aestivum	PRJEB36237-D	Heat	Crown	47 days after germination	21C _ 15C (day _ night)-night	Crown	Group C	Control
ERR3834790	Triticum aestivum	PRJEB36237-D	Heat	Crown	47 days after germination	21C _ 15C (day _ night)-night	Crown	Group C	Control
ERR3834789	Triticum aestivum	PRJEB36237-D	Heat	Crown	47 days after germination	21C _ 15C (day _ night)-night	Crown	Group C	Control
ERR3834788	Triticum aestivum	PRJEB36237-D	Heat	Crown	47 days after germination	21C _ 15C (day _ night)-night	Crown	Group C	Control
ERR3834787	Triticum aestivum	PRJEB36237-D	Heat	Crown	39 days after germination	21C _ 15C (day _ night)-night	Crown	Group B	Control
ERR3834786	Triticum aestivum	PRJEB36237-D	Heat	Crown	39 days after germination	21C _ 15C (day _ night)-night	Crown	Group B	Control
ERR3834785	Triticum aestivum	PRJEB36237-D	Heat	Crown	39 days after germination	21C _ 15C (day _ night)-night	Crown	Group B	Control
ERR3834784	Triticum aestivum	PRJEB36237-D	Heat	Crown	39 days after germination	21C _ 15C (day _ night)-night	Crown	Group B	Control
ERR3834783	Triticum aestivum	PRJEB36237-D	Heat	Crown	26 days after germination	21C _ 15C (day _ night)-night	Crown	Group A	Control
ERR3834782	Triticum aestivum	PRJEB36237-D	Heat	Crown	26 days after germination	21C _ 15C (day _ night)-night	Crown	Group A	Control
ERR3834781	Triticum aestivum	PRJEB36237-D	Heat	Crown	26 days after germination	21C _ 15C (day _ night)-night	Crown	Group A	Control
ERR3834780	Triticum aestivum	PRJEB36237-D	Heat	Crown	47 days after germination	21C _ 15C (day _ night)-day	Crown	Group F	Control
ERR3834779	Triticum aestivum	PRJEB36237-D	Heat	Crown	47 days after germination	21C _ 15C (day _ night)-day	Crown	Group F	Control
ERR3834778	Triticum aestivum	PRJEB36237-D	Heat	Crown	47 days after germination	21C _ 15C (day _ night)-day	Crown	Group F	Control
ERR3834777	Triticum aestivum	PRJEB36237-D	Heat	Crown	47 days after germination	21C _ 15C (day _ night)-day	Crown	Group F	Control
ERR3834776	Triticum aestivum	PRJEB36237-D	Heat	Crown	39 days after germination	21C _ 15C (day _ night)-day	Crown	Group E	Control
ERR3834775	Triticum aestivum	PRJEB36237-D	Heat	Crown	39 days after germination	21C _ 15C (day _ night)-day	Crown	Group E	Control
ERR3834774	Triticum aestivum	PRJEB36237-D	Heat	Crown	39 days after germination	21C _ 15C (day _ night)-day	Crown	Group E	Control
ERR3834773	Triticum aestivum	PRJEB36237-D	Heat	Crown	39 days after germination	21C _ 15C (day _ night)-day	Crown	Group E	Control
ERR3834772	Triticum aestivum	PRJEB36237-D	Heat	Crown	26 days after germination	21C _ 15C (day _ night)-day	Crown	Group D	Control
ERR3834771	Triticum aestivum	PRJEB36237-D	Heat	Crown	26 days after germination	21C _ 15C (day _ night)-day	Crown	Group D	Control
ERR3834770	Triticum aestivum	PRJEB36237-D	Heat	Crown	26 days after germination	21C _ 15C (day _ night)-day	Crown	Group D	Control
ERR4859506	Triticum aestivum	PRJEB41456	Pathogen	Leaf	6 hours	Puccinia triticinia		Group D	Treatment
ERR4859505	Triticum aestivum	PRJEB41456	Pathogen	Leaf	6 hours	Puccinia triticinia		Group D	Treatment
ERR4859504	Triticum aestivum	PRJEB41456	Pathogen	Leaf	6 hours	Puccinia triticinia		Group D	Treatment
ERR4859503	Triticum aestivum	PRJEB41456	Pathogen	Leaf	24 hours	Puccinia triticinia		Group C	Treatment
ERR4859502	Triticum aestivum	PRJEB41456	Pathogen	Leaf	24 hours	Puccinia triticinia		Group C	Treatment
ERR4859501	Triticum aestivum	PRJEB41456	Pathogen	Leaf	24 hours	Puccinia triticinia		Group C	Treatment
ERR4859500	Triticum aestivum	PRJEB41456	Pathogen	Leaf	12 hours	Puccinia triticinia		Group B	Treatment
ERR4859499	Triticum aestivum	PRJEB41456	Pathogen	Leaf	12 hours	Puccinia triticinia		Group B	Treatment
ERR4859498	Triticum aestivum	PRJEB41456	Pathogen	Leaf	12 hours	Puccinia triticinia		Group B	Treatment
ERR4859497	Triticum aestivum	PRJEB41456	Pathogen	Leaf	0 hours	Puccinia triticinia		Group A	Treatment
ERR4859496	Triticum aestivum	PRJEB41456	Pathogen	Leaf	0 hours	Puccinia triticinia		Group A	Treatment
ERR4859495	Triticum aestivum	PRJEB41456	Pathogen	Leaf	0 hours	Puccinia triticinia		Group A	Treatment
ERR4859494	Triticum aestivum	PRJEB41456	Pathogen	Leaf	6 hours	Mock		Group D	Control
ERR4859493	Triticum aestivum	PRJEB41456	Pathogen	Leaf	6 hours	Mock		Group D	Control
ERR4859492	Triticum aestivum	PRJEB41456	Pathogen	Leaf	6 hours	Mock		Group D	Control
ERR4859491	Triticum aestivum	PRJEB41456	Pathogen	Leaf	24 hours	Mock		Group C	Control
ERR4859490	Triticum aestivum	PRJEB41456	Pathogen	Leaf	24 hours	Mock		Group C	Control
ERR4859489	Triticum aestivum	PRJEB41456	Pathogen	Leaf	24 hours	Mock		Group C	Control
ERR4859488	Triticum aestivum	PRJEB41456	Pathogen	Leaf	12 hours	Mock		Group B	Control
ERR4859487	Triticum aestivum	PRJEB41456	Pathogen	Leaf	12 hours	Mock		Group B	Control
ERR4859486	Triticum aestivum	PRJEB41456	Pathogen	Leaf	12 hours	Mock		Group B	Control
ERR4859485	Triticum aestivum	PRJEB41456	Pathogen	Leaf	0 hours	Mock		Group A	Control
ERR4859484	Triticum aestivum	PRJEB41456	Pathogen	Leaf	0 hours	Mock		Group A	Control
ERR4859483	Triticum aestivum	PRJEB41456	Pathogen	Leaf	0 hours	Mock		Group A	Control
ERR6110537	Triticum aestivum	PRJEB44859-A	Drought	Root	9 days	irrigated regularly every 4 days until sampling	PI624837	Group A	Control
ERR6110418	Triticum aestivum	PRJEB44859-B	Drought	Root	9 days	no irrigation until sampling	PI627299	Group A	Treatment
ERR6110535	Triticum aestivum	PRJEB44859-A	Drought	Root	9 days	irrigated regularly every 4 days until sampling	PI624837	Group A	Control
ERR6110534	Triticum aestivum	PRJEB44859-A	Drought	Root	9 days	irrigated regularly every 4 days until sampling	PI624837	Group A	Control
ERR6110415	Triticum aestivum	PRJEB44859-B	Drought	Root	9 days	irrigated regularly every 4 days until sampling	PI627299	Group A	Control
ERR6110536	Triticum aestivum	PRJEB44859-A	Drought	Root	9 days	irrigated regularly every 4 days until sampling	PI624837	Group A	Control
ERR6110416	Triticum aestivum	PRJEB44859-B	Drought	Root	9 days	irrigated regularly every 4 days until sampling	PI627299	Group A	Control
ERR6110538	Triticum aestivum	PRJEB44859-A	Drought	Root	9 days	irrigated regularly every 4 days until sampling	PI624837	Group A	Control
ERR6110533	Triticum aestivum	PRJEB44859-A	Drought	Root	9 days	irrigated regularly every 4 days until sampling	PI624837	Group A	Control
ERR6110532	Triticum aestivum	PRJEB44859-C	Drought	Root	9 days	irrigated regularly every 4 days until sampling	PI627038	Group A	Control
ERR6110531	Triticum aestivum	PRJEB44859-C	Drought	Root	9 days	irrigated regularly every 4 days until sampling	PI627038	Group A	Control
ERR6110530	Triticum aestivum	PRJEB44859-C	Drought	Root	9 days	irrigated regularly every 4 days until sampling	PI627038	Group A	Control
ERR6110529	Triticum aestivum	PRJEB44859-C	Drought	Root	9 days	irrigated regularly every 4 days until sampling	PI627038	Group A	Control
ERR6110528	Triticum aestivum	PRJEB44859-C	Drought	Root	9 days	irrigated regularly every 4 days until sampling	PI627038	Group A	Control
ERR6110527	Triticum aestivum	PRJEB44859-C	Drought	Root	9 days	irrigated regularly every 4 days until sampling	PI627038	Group A	Control
ERR6110526	Triticum aestivum	PRJEB44859-A	Drought	Root	18 days	no irrigation until sampling	PI624837	Group B	Treatment
ERR6110525	Triticum aestivum	PRJEB44859-A	Drought	Root	18 days	no irrigation until sampling	PI624837	Group B	Treatment
ERR6110524	Triticum aestivum	PRJEB44859-A	Drought	Root	18 days	no irrigation until sampling	PI624837	Group B	Treatment
ERR6110523	Triticum aestivum	PRJEB44859-A	Drought	Root	18 days	no irrigation until sampling	PI624837	Group B	Treatment
ERR6110522	Triticum aestivum	PRJEB44859-A	Drought	Root	18 days	no irrigation until sampling	PI624837	Group B	Treatment
ERR6110521	Triticum aestivum	PRJEB44859-A	Drought	Root	18 days	no irrigation until sampling	PI624837	Group B	Treatment
ERR6110520	Triticum aestivum	PRJEB44859-C	Drought	Root	18 days	no irrigation until sampling	PI627038	Group B	Treatment
ERR6110519	Triticum aestivum	PRJEB44859-C	Drought	Root	18 days	no irrigation until sampling	PI627038	Group B	Treatment
ERR6110518	Triticum aestivum	PRJEB44859-C	Drought	Root	18 days	no irrigation until sampling	PI627038	Group B	Treatment
ERR6110517	Triticum aestivum	PRJEB44859-C	Drought	Root	18 days	no irrigation until sampling	PI627038	Group B	Treatment
ERR6110516	Triticum aestivum	PRJEB44859-C	Drought	Root	18 days	no irrigation until sampling	PI627038	Group B	Treatment
ERR6110515	Triticum aestivum	PRJEB44859-C	Drought	Root	18 days	no irrigation until sampling	PI627038	Group B	Treatment
ERR6110514	Triticum aestivum	PRJEB44859-B	Drought	Root	18 days	no irrigation until sampling	PI627299	Group B	Treatment
ERR6110513	Triticum aestivum	PRJEB44859-B	Drought	Root	18 days	no irrigation until sampling	PI627299	Group B	Treatment
ERR6110512	Triticum aestivum	PRJEB44859-B	Drought	Root	9 days	irrigated regularly every 4 days until sampling	PI627299	Group A	Control
ERR6110511	Triticum aestivum	PRJEB44859-B	Drought	Root	9 days	irrigated regularly every 4 days until sampling	PI627299	Group A	Control
ERR6110510	Triticum aestivum	PRJEB44859-B	Drought	Root	18 days	no irrigation until sampling	PI627299	Group B	Treatment
ERR6110509	Triticum aestivum	PRJEB44859-B	Drought	Root	18 days	no irrigation until sampling	PI627299	Group B	Treatment
ERR6110508	Triticum aestivum	PRJEB44859-B	Drought	Root	18 days	no irrigation until sampling	PI627299	Group B	Treatment
ERR6110507	Triticum aestivum	PRJEB44859-B	Drought	Root	18 days	no irrigation until sampling	PI627299	Group B	Treatment
ERR6110506	Triticum aestivum	PRJEB44859-A	Drought	Root	18 days	irrigated regularly every 4 days until sampling	PI624837	Group B	Control
ERR6110505	Triticum aestivum	PRJEB44859-A	Drought	Root	18 days	irrigated regularly every 4 days until sampling	PI624837	Group B	Control
ERR6110504	Triticum aestivum	PRJEB44859-A	Drought	Root	18 days	irrigated regularly every 4 days until sampling	PI624837	Group B	Control
ERR6110503	Triticum aestivum	PRJEB44859-A	Drought	Root	18 days	irrigated regularly every 4 days until sampling	PI624837	Group B	Control
ERR6110502	Triticum aestivum	PRJEB44859-A	Drought	Root	18 days	irrigated regularly every 4 days until sampling	PI624837	Group B	Control
ERR6110501	Triticum aestivum	PRJEB44859-A	Drought	Root	18 days	irrigated regularly every 4 days until sampling	PI624837	Group B	Control
ERR6110500	Triticum aestivum	PRJEB44859-C	Drought	Root	18 days	irrigated regularly every 4 days until sampling	PI627038	Group B	Control
ERR6110499	Triticum aestivum	PRJEB44859-C	Drought	Root	18 days	irrigated regularly every 4 days until sampling	PI627038	Group B	Control
ERR6110498	Triticum aestivum	PRJEB44859-C	Drought	Root	18 days	irrigated regularly every 4 days until sampling	PI627038	Group B	Control
ERR6110497	Triticum aestivum	PRJEB44859-C	Drought	Root	18 days	irrigated regularly every 4 days until sampling	PI627038	Group B	Control
ERR6110496	Triticum aestivum	PRJEB44859-C	Drought	Root	18 days	irrigated regularly every 4 days until sampling	PI627038	Group B	Control
ERR6110495	Triticum aestivum	PRJEB44859-C	Drought	Root	18 days	irrigated regularly every 4 days until sampling	PI627038	Group B	Control
ERR6110494	Triticum aestivum	PRJEB44859-B	Drought	Root	18 days	irrigated regularly every 4 days until sampling	PI627299	Group B	Control
ERR6110493	Triticum aestivum	PRJEB44859-B	Drought	Root	18 days	irrigated regularly every 4 days until sampling	PI627299	Group B	Control
ERR6110492	Triticum aestivum	PRJEB44859-B	Drought	Root	18 days	irrigated regularly every 4 days until sampling	PI627299	Group B	Control
ERR6110491	Triticum aestivum	PRJEB44859-B	Drought	Root	18 days	irrigated regularly every 4 days until sampling	PI627299	Group B	Control
ERR6110490	Triticum aestivum	PRJEB44859-B	Drought	Root	9 days	irrigated regularly every 4 days until sampling	PI627299	Group A	Control
ERR6110489	Triticum aestivum	PRJEB44859-B	Drought	Root	9 days	irrigated regularly every 4 days until sampling	PI627299	Group A	Control
ERR6110488	Triticum aestivum	PRJEB44859-B	Drought	Root	18 days	irrigated regularly every 4 days until sampling	PI627299	Group B	Control
ERR6110487	Triticum aestivum	PRJEB44859-B	Drought	Root	18 days	irrigated regularly every 4 days until sampling	PI627299	Group B	Control
ERR6110486	Triticum aestivum	PRJEB44859-A	Drought	Root	9 days	no irrigation until sampling	PI624837	Group A	Treatment
ERR6110485	Triticum aestivum	PRJEB44859-A	Drought	Root	9 days	no irrigation until sampling	PI624837	Group A	Treatment
ERR6110484	Triticum aestivum	PRJEB44859-A	Drought	Root	9 days	no irrigation until sampling	PI624837	Group A	Treatment
ERR6110483	Triticum aestivum	PRJEB44859-A	Drought	Root	9 days	no irrigation until sampling	PI624837	Group A	Treatment
ERR6110482	Triticum aestivum	PRJEB44859-A	Drought	Root	9 days	no irrigation until sampling	PI624837	Group A	Treatment
ERR6110481	Triticum aestivum	PRJEB44859-A	Drought	Root	9 days	no irrigation until sampling	PI624837	Group A	Treatment
ERR6110480	Triticum aestivum	PRJEB44859-C	Drought	Root	9 days	no irrigation until sampling	PI627038	Group A	Treatment
ERR6110479	Triticum aestivum	PRJEB44859-C	Drought	Root	9 days	no irrigation until sampling	PI627038	Group A	Treatment
ERR6110478	Triticum aestivum	PRJEB44859-C	Drought	Root	9 days	no irrigation until sampling	PI627038	Group A	Treatment
ERR6110477	Triticum aestivum	PRJEB44859-C	Drought	Root	9 days	no irrigation until sampling	PI627038	Group A	Treatment
ERR6110476	Triticum aestivum	PRJEB44859-C	Drought	Root	9 days	no irrigation until sampling	PI627038	Group A	Treatment
ERR6110475	Triticum aestivum	PRJEB44859-C	Drought	Root	9 days	no irrigation until sampling	PI627038	Group A	Treatment
ERR6110474	Triticum aestivum	PRJEB44859-B	Drought	Root	9 days	no irrigation until sampling	PI627299	Group A	Treatment
ERR6110473	Triticum aestivum	PRJEB44859-B	Drought	Root	9 days	no irrigation until sampling	PI627299	Group A	Treatment
ERR6110472	Triticum aestivum	PRJEB44859-B	Drought	Root	9 days	no irrigation until sampling	PI627299	Group A	Treatment
ERR6110471	Triticum aestivum	PRJEB44859-B	Drought	Root	9 days	no irrigation until sampling	PI627299	Group A	Treatment
ERR6110417	Triticum aestivum	PRJEB44859-B	Drought	Root	9 days	no irrigation until sampling	PI627299	Group A	Treatment
SRR513435	Triticum aestivum	PRJNA168479	Heat	Leaf	30C		cv. Jopum	Group A	Treatment
SRR513434	Triticum aestivum	PRJNA168479	Heat	Leaf	21C		cv. Jopum	Group A	Control
SRR513433	Triticum aestivum	PRJNA168479	Heat	Leaf	30C		cv. Jokwang	Group B	Treatment
SRR513432	Triticum aestivum	PRJNA168479	Heat	Leaf	21C		cv. Jokwang	Group B	Control
SRR1731532	Triticum aestivum	PRJNA270262	Heat	Seedling	42 C		HD29	Group A	Treatment
SRR1731531	Triticum aestivum	PRJNA270262	Heat	Seedling	42 C		HD29	Group A	Treatment
SRR1714874	Triticum aestivum	PRJNA270262	Heat	Seedling	22 C		HD85	Group B	Control
SRR1728120	Triticum aestivum	PRJNA270262	Heat	Seedling	22 C		HD29	Group A	Control
SRR1728119	Triticum aestivum	PRJNA270262	Heat	Seedling	22 C		HD29	Group A	Control
SRR1722393	Triticum aestivum	PRJNA270262	Heat	Seedling	42 C		HD85	Group B	Treatment
SRR1722390	Triticum aestivum	PRJNA270262	Heat	Seedling	42 C		HD85	Group B	Treatment
SRR1714932	Triticum aestivum	PRJNA270262	Heat	Seedling	22 C		HD85	Group B	Control
SRR25534618	Vitis vinifera	PRJNA1002607	Flooding	Root	Flood 168h		Kyoho (flood sensitive)	Group A	Treatment
SRR25534619	Vitis vinifera	PRJNA1002607	Flooding	Root	Flood 168h		SO4 (flood resistant)	Group B	Treatment
SRR25534620	Vitis vinifera	PRJNA1002607	Flooding	Root	Flood 168h		SO4 (flood resistant)	Group B	Treatment
SRR25534621	Vitis vinifera	PRJNA1002607	Flooding	Root	Flood 168h		SO4 (flood resistant)	Group B	Treatment
SRR25534622	Vitis vinifera	PRJNA1002607	Flooding	Root	Flood 0h		Kyoho (flood sensitive)	Group A	Control
SRR25534623	Vitis vinifera	PRJNA1002607	Flooding	Root	Flood 0h		Kyoho (flood sensitive)	Group A	Control
SRR25534624	Vitis vinifera	PRJNA1002607	Flooding	Root	Flood 0h		Kyoho (flood sensitive)	Group A	Control
SRR25534625	Vitis vinifera	PRJNA1002607	Flooding	Root	Flood 0h		SO4 (flood resistant)	Group B	Control
SRR25534632	Vitis vinifera	PRJNA1002607	Flooding	Root	Flood 168h		Kyoho (flood sensitive)	Group A	Treatment
SRR25534633	Vitis vinifera	PRJNA1002607	Flooding	Root	Flood 168h		Kyoho (flood sensitive)	Group A	Treatment
SRR25534634	Vitis vinifera	PRJNA1002607	Flooding	Root	Flood 0h		SO4 (flood resistant)	Group B	Control
SRR25534635	Vitis vinifera	PRJNA1002607	Flooding	Root	Flood 0h		SO4 (flood resistant)	Group B	Control
SRR27050438	Vitis vinifera	PRJNA1048521	Salt	Suspension cells	75 mM NaCl 168h			Group B	Treatment
SRR27050439	Vitis vinifera	PRJNA1048521	Salt	Suspension cells	75 mM NaCl 96h			Group A	Treatment
SRR27050440	Vitis vinifera	PRJNA1048521	Salt	Suspension cells	75 mM NaCl 96h			Group A	Treatment
SRR27050441	Vitis vinifera	PRJNA1048521	Salt	Suspension cells	75 mM NaCl 96h			Group A	Treatment
SRR27050442	Vitis vinifera	PRJNA1048521	Salt	Suspension cells	Control 168h			Group B	Control
SRR27050443	Vitis vinifera	PRJNA1048521	Salt	Suspension cells	Control 168h			Group B	Control
SRR27050444	Vitis vinifera	PRJNA1048521	Salt	Suspension cells	Control 168h			Group B	Control
SRR27050445	Vitis vinifera	PRJNA1048521	Salt	Suspension cells	Control 96h			Group A	Control
SRR27050446	Vitis vinifera	PRJNA1048521	Salt	Suspension cells	150 mM NaCl 168h			Group B	Treatment
SRR27050447	Vitis vinifera	PRJNA1048521	Salt	Suspension cells	150 mM NaCl 168h			Group B	Treatment
SRR27050448	Vitis vinifera	PRJNA1048521	Salt	Suspension cells	150 mM NaCl 168h			Group B	Treatment
SRR27050449	Vitis vinifera	PRJNA1048521	Salt	Suspension cells	150 mM NaCl 96h			Group A	Treatment
SRR27050450	Vitis vinifera	PRJNA1048521	Salt	Suspension cells	150 mM NaCl 96h			Group A	Treatment
SRR27050451	Vitis vinifera	PRJNA1048521	Salt	Suspension cells	150 mM NaCl 96h			Group A	Treatment
SRR27050452	Vitis vinifera	PRJNA1048521	Salt	Suspension cells	75 mM NaCl 168h			Group B	Treatment
SRR27050453	Vitis vinifera	PRJNA1048521	Salt	Suspension cells	75 mM NaCl 168h			Group B	Treatment
SRR27050454	Vitis vinifera	PRJNA1048521	Salt	Suspension cells	Control 96h			Group A	Control
SRR27050455	Vitis vinifera	PRJNA1048521	Salt	Suspension cells	Control 96h			Group A	Control
SRR21846980	Vitis vinifera	PRJNA888237	Drought	Root	Root	Drought	Shine Muscat	Group A	Treatment
SRR21846981	Vitis vinifera	PRJNA888237	Drought	Root	Root	Control	Shine Muscat	Group A	Control
SRR21846982	Vitis vinifera	PRJNA888237	Drought	Root	Root	Control	Shine Muscat	Group A	Control
SRR21846983	Vitis vinifera	PRJNA888237	Drought	Root	Root	Control	Shine Muscat	Group A	Control
SRR21846984	Vitis vinifera	PRJNA888237	Drought	Leaf	Leaf	Drought	Shine Muscat	Group B	Treatment
SRR21846985	Vitis vinifera	PRJNA888237	Drought	Leaf	Leaf	Drought	Shine Muscat	Group B	Treatment
SRR21846986	Vitis vinifera	PRJNA888237	Drought	Leaf	Leaf	Drought	Miguang	Group C	Treatment
SRR21846987	Vitis vinifera	PRJNA888237	Drought	Leaf	Leaf	Drought	Miguang	Group C	Treatment
SRR21846988	Vitis vinifera	PRJNA888237	Drought	Leaf	Leaf	Drought	Miguang	Group C	Treatment
SRR21846989	Vitis vinifera	PRJNA888237	Drought	Leaf	Leaf	Control	Miguang	Group C	Control
SRR21846990	Vitis vinifera	PRJNA888237	Drought	Leaf	Leaf	Control	Miguang	Group C	Control
SRR21846991	Vitis vinifera	PRJNA888237	Drought	Leaf	Leaf	Control	Miguang	Group C	Control
SRR21846992	Vitis vinifera	PRJNA888237	Drought	Leaf	Leaf	Drought	Shine Muscat	Group B	Treatment
SRR21846993	Vitis vinifera	PRJNA888237	Drought	Leaf	Leaf	Drought	Red Globe Grape	Group D	Treatment
SRR21846994	Vitis vinifera	PRJNA888237	Drought	Leaf	Leaf	Drought	Red Globe Grape	Group D	Treatment
SRR21846995	Vitis vinifera	PRJNA888237	Drought	Leaf	Leaf	Drought	Red Globe Grape	Group D	Treatment
SRR21846996	Vitis vinifera	PRJNA888237	Drought	Leaf	Leaf	Control	Red Globe Grape	Group D	Control
SRR21846997	Vitis vinifera	PRJNA888237	Drought	Leaf	Leaf	Control	Red Globe Grape	Group D	Control
SRR21846998	Vitis vinifera	PRJNA888237	Drought	Leaf	Leaf	Control	Red Globe Grape	Group D	Control
SRR21846999	Vitis vinifera	PRJNA888237	Drought	Root	Root	Drought	Thompson seedless	Group E	Treatment
SRR21847000	Vitis vinifera	PRJNA888237	Drought	Root	Root	Drought	Thompson seedless	Group E	Treatment
SRR21847001	Vitis vinifera	PRJNA888237	Drought	Root	Root	Drought	Thompson seedless	Group E	Treatment
SRR21847002	Vitis vinifera	PRJNA888237	Drought	Root	Root	Control	Thompson seedless	Group E	Control
SRR21847003	Vitis vinifera	PRJNA888237	Drought	Leaf	Leaf	Control	Shine Muscat	Group B	Control
SRR21847004	Vitis vinifera	PRJNA888237	Drought	Root	Root	Control	Thompson seedless	Group E	Control
SRR21847005	Vitis vinifera	PRJNA888237	Drought	Root	Root	Control	Thompson seedless	Group E	Control
SRR21847006	Vitis vinifera	PRJNA888237	Drought	Leaf	Leaf	Drought	Thompson seedless	Group F	Treatment
SRR21847007	Vitis vinifera	PRJNA888237	Drought	Leaf	Leaf	Drought	Thompson seedless	Group F	Treatment
SRR21847008	Vitis vinifera	PRJNA888237	Drought	Leaf	Leaf	Drought	Thompson seedless	Group F	Treatment
SRR21847009	Vitis vinifera	PRJNA888237	Drought	Leaf	Leaf	Control	Thompson seedless	Group F	Control
SRR21847010	Vitis vinifera	PRJNA888237	Drought	Leaf	Leaf	Control	Thompson seedless	Group F	Control
SRR21847011	Vitis vinifera	PRJNA888237	Drought	Leaf	Leaf	Control	Thompson seedless	Group F	Control
SRR21847012	Vitis vinifera	PRJNA888237	Drought	Root	Root	Drought	Shine Muscat	Group A	Treatment
SRR21847013	Vitis vinifera	PRJNA888237	Drought	Root	Root	Drought	Shine Muscat	Group A	Treatment
SRR21847014	Vitis vinifera	PRJNA888237	Drought	Leaf	Leaf	Control	Shine Muscat	Group B	Control
SRR21847015	Vitis vinifera	PRJNA888237	Drought	Leaf	Leaf	Control	Shine Muscat	Group B	Control
SRR22512903	Vitis vinifera	PRJNA907944	Drought	Fruit	Hot air drying at 30_50% water loss_Withour browning			Group A	Treatment
SRR22512904	Vitis vinifera	PRJNA907944	Drought	Fruit	Hot air drying at 30_50% water loss_Withour browning			Group A	Treatment
SRR22512905	Vitis vinifera	PRJNA907944	Drought	Fruit	Hot air drying at 30_50% water loss_Browning			Group A	Treatment
SRR22512906	Vitis vinifera	PRJNA907944	Drought	Fruit	Hot air drying at 30_50% water loss_Browning			Group A	Treatment
SRR22512907	Vitis vinifera	PRJNA907944	Drought	Fruit	Hot air drying at 30_50% water loss_Browning			Group A	Treatment
SRR22512908	Vitis vinifera	PRJNA907944	Drought	Fruit	Hot air drying at 30_50% water loss_Browning			Group A	Treatment
SRR22512909	Vitis vinifera	PRJNA907944	Drought	Fruit	Hot air drying at 30_25% water loss_Without Browning			Group A	Treatment
SRR22512910	Vitis vinifera	PRJNA907944	Drought	Fruit	Contrast, fresh sample			Group A	Control
SRR22512911	Vitis vinifera	PRJNA907944	Drought	Fruit	Contrast, fresh sample			Group A	Control
SRR22512912	Vitis vinifera	PRJNA907944	Drought	Fruit	Contrast, fresh sample			Group A	Control
SRR22512913	Vitis vinifera	PRJNA907944	Drought	Fruit	Contrast, fresh sample			Group A	Control
SRR22512914	Vitis vinifera	PRJNA907944	Drought	Fruit	Natural dry at 25_50% water loss_Without browning			Group A	Treatment
SRR22512915	Vitis vinifera	PRJNA907944	Drought	Fruit	Natural dry at 25_50% water loss_Without browning			Group A	Treatment
SRR22512916	Vitis vinifera	PRJNA907944	Drought	Fruit	Natural dry at 25_50% water loss_Without browning			Group A	Treatment
SRR22512917	Vitis vinifera	PRJNA907944	Drought	Fruit	Natural dry at 25_50% water loss_Without browning			Group A	Treatment
SRR22512918	Vitis vinifera	PRJNA907944	Drought	Fruit	Hot air drying at 30_25% water loss_Without browning			Group A	Treatment
SRR22512919	Vitis vinifera	PRJNA907944	Drought	Fruit	Natural dry at 25_50% water loss_Browning			Group A	Treatment
SRR22512920	Vitis vinifera	PRJNA907944	Drought	Fruit	Natural dry at 25_50% water loss_Browning			Group A	Treatment
SRR22512921	Vitis vinifera	PRJNA907944	Drought	Fruit	Natural dry at 25_50% water loss_Browning			Group A	Treatment
SRR22512922	Vitis vinifera	PRJNA907944	Drought	Fruit	Natural dry at 25_50% water loss_Browning			Group A	Treatment
SRR22512923	Vitis vinifera	PRJNA907944	Drought	Fruit	Natural dry at 25_25% water loss_Without browning			Group A	Treatment
SRR22512924	Vitis vinifera	PRJNA907944	Drought	Fruit	Natural dry at 25_25% water loss_Without browning			Group A	Treatment
SRR22512925	Vitis vinifera	PRJNA907944	Drought	Fruit	Natural dry at 25_25% water loss_Without browning			Group A	Treatment
SRR22512926	Vitis vinifera	PRJNA907944	Drought	Fruit	Natural dry at 25_25% water loss_Without browning			Group A	Treatment
SRR22512927	Vitis vinifera	PRJNA907944	Drought	Fruit	Hot air drying at 30_50% water loss_Without browning			Group A	Treatment
SRR22512928	Vitis vinifera	PRJNA907944	Drought	Fruit	Hot air drying at 30_50% water loss_Without browning			Group A	Treatment
SRR22512929	Vitis vinifera	PRJNA907944	Drought	Fruit	Hot air drying at 30_50% water loss_Without browning			Group A	Treatment
SRR22512930	Vitis vinifera	PRJNA907944	Drought	Fruit	Hot air drying at 30_50% water loss_Without browning			Group A	Treatment
SRR18498628	Vitis vinifera	PRJNA817518	Pathogen	Wood	Pathogenic fungi absent; Injured 5 days			Group A	Control
SRR18498639	Vitis vinifera	PRJNA817518	Pathogen	Wood	Pathogenic fungi present (P. chlamydospora & P.minimum); Injured 5 days			Group A	Treatment
SRR18498640	Vitis vinifera	PRJNA817518	Pathogen	Wood	Pathogenic fungi present (P. chlamydospora & P.minimum); Injured 5 days			Group A	Treatment
SRR18498641	Vitis vinifera	PRJNA817518	Pathogen	Wood	Pathogenic fungi present (P. chlamydospora & P.minimum); Injured 5 days			Group A	Treatment
SRR18498642	Vitis vinifera	PRJNA817518	Pathogen	Wood	Pathogenic fungi present (P. chlamydospora & P.minimum); Injured 5 days			Group A	Treatment
SRR18498643	Vitis vinifera	PRJNA817518	Pathogen	Wood	Pathogenic fungi present (P.minimum); Injured 5 days			Group A	Treatment
SRR18498644	Vitis vinifera	PRJNA817518	Pathogen	Wood	Pathogenic fungi present (P.minimum); Injured 5 days			Group A	Treatment
SRR18498645	Vitis vinifera	PRJNA817518	Pathogen	Wood	Pathogenic fungi present (P.minimum); Injured 5 days			Group A	Treatment
SRR18498646	Vitis vinifera	PRJNA817518	Pathogen	Wood	Pathogenic fungi present (P.minimum); Injured 5 days			Group A	Treatment
SRR18498647	Vitis vinifera	PRJNA817518	Pathogen	Wood	Pathogenic fungi present (P. chlamydospora); Injured 5 days			Group A	Treatment
SRR18498648	Vitis vinifera	PRJNA817518	Pathogen	Wood	Pathogenic fungi present (P. chlamydospora); Injured 5 days			Group A	Treatment
SRR18498650	Vitis vinifera	PRJNA817518	Pathogen	Wood	Pathogenic fungi present (P. chlamydospora); Injured 5 days			Group A	Treatment
SRR18498651	Vitis vinifera	PRJNA817518	Pathogen	Wood	Pathogenic fungi present (P. chlamydospora); Injured 5 days			Group A	Treatment
SRR18498652	Vitis vinifera	PRJNA817518	Pathogen	Wood	Pathogenic fungi absent; Injured 5 days			Group A	Control
SRR18498653	Vitis vinifera	PRJNA817518	Pathogen	Wood	Pathogenic fungi absent; Injured 5 days			Group A	Control
SRR18498654	Vitis vinifera	PRJNA817518	Pathogen	Wood	Pathogenic fungi absent; Injured 5 days			Group A	Control
SRR12791836	Vitis vinifera	PRJNA668027	Pathogen	Leaf	Endophytic fungi 6 hours	R2-21 group		Group A	Treatment
SRR12791837	Vitis vinifera	PRJNA668027	Pathogen	Leaf	Normal 15 days	Mock		Group C	Control
SRR12791838	Vitis vinifera	PRJNA668027	Pathogen	Leaf	Normal 15 days	Mock		Group C	Control
SRR12791839	Vitis vinifera	PRJNA668027	Pathogen	Leaf	Normal 15 days	Mock		Group C	Control
SRR12791840	Vitis vinifera	PRJNA668027	Pathogen	Leaf	Normal 6 days	Mock		Group B	Control
SRR12791841	Vitis vinifera	PRJNA668027	Pathogen	Leaf	Normal 6 days	Mock		Group B	Control
SRR12791842	Vitis vinifera	PRJNA668027	Pathogen	Leaf	Normal 15 days	Mock		Group C	Control
SRR12791843	Vitis vinifera	PRJNA668027	Pathogen	Leaf	Endophytic fungi 15 days	XHYN2 group		Group C	Treatment
SRR12791844	Vitis vinifera	PRJNA668027	Pathogen	Leaf	Endophytic fungi 15 days	XHYN2 group		Group C	Treatment
SRR12791845	Vitis vinifera	PRJNA668027	Pathogen	Leaf	Endophytic fungi 15 days	XHYN2 group		Group C	Treatment
SRR12791846	Vitis vinifera	PRJNA668027	Pathogen	Leaf	Endophytic fungi 6 days	XHYN2 group		Group B	Treatment
SRR12791847	Vitis vinifera	PRJNA668027	Pathogen	Leaf	Endophytic fungi 6 days	XHYN2 group		Group B	Treatment
SRR12791848	Vitis vinifera	PRJNA668027	Pathogen	Leaf	Endophytic fungi 6 days	XHYN2 group		Group B	Treatment
SRR12791849	Vitis vinifera	PRJNA668027	Pathogen	Leaf	Endophytic fungi 6 hours	XHYN2 group		Group A	Treatment
SRR12791850	Vitis vinifera	PRJNA668027	Pathogen	Leaf	Normal 6 hours	Mock		Group A	Control
SRR12791851	Vitis vinifera	PRJNA668027	Pathogen	Leaf	Endophytic fungi 6 hours	XHYN2 group		Group A	Treatment
SRR12791852	Vitis vinifera	PRJNA668027	Pathogen	Leaf	Endophytic fungi 6 hours	XHYN2 group		Group A	Treatment
SRR12791853	Vitis vinifera	PRJNA668027	Pathogen	Leaf	Endophytic fungi 15 days	R2-21 group		Group C	Treatment
SRR12791854	Vitis vinifera	PRJNA668027	Pathogen	Leaf	Endophytic fungi 15 days	R2-21 group		Group C	Treatment
SRR12791855	Vitis vinifera	PRJNA668027	Pathogen	Leaf	Endophytic fungi 15 days	R2-21 group		Group C	Treatment
SRR12791856	Vitis vinifera	PRJNA668027	Pathogen	Leaf	Endophytic fungi 6 days	R2-21 group		Group B	Treatment
SRR12791857	Vitis vinifera	PRJNA668027	Pathogen	Leaf	Endophytic fungi 6 days	R2-21 group		Group B	Treatment
SRR12791858	Vitis vinifera	PRJNA668027	Pathogen	Leaf	Endophytic fungi 6 days	R2-21 group		Group B	Treatment
SRR12791859	Vitis vinifera	PRJNA668027	Pathogen	Leaf	Endophytic fungi 6 hours	R2-21 group		Group A	Treatment
SRR12791860	Vitis vinifera	PRJNA668027	Pathogen	Leaf	Endophytic fungi 6 hours	R2-21 group		Group A	Treatment
SRR12791861	Vitis vinifera	PRJNA668027	Pathogen	Leaf	Normal 6 hours	Mock		Group A	Control
SRR12791862	Vitis vinifera	PRJNA668027	Pathogen	Leaf	Normal 6 hours	Mock		Group A	Control
SRR12769180	Vitis vinifera	PRJNA667208	Pathogen	Leaf	Endophytic fungi 6 hours	R2-21 group		Group A	Treatment
SRR12769181	Vitis vinifera	PRJNA667208	Pathogen	Leaf	Normal 15 days	Mock		Group C	Control
SRR12769182	Vitis vinifera	PRJNA667208	Pathogen	Leaf	Normal 15 days	Mock		Group C	Control
SRR12769183	Vitis vinifera	PRJNA667208	Pathogen	Leaf	Normal 15 days	Mock		Group C	Control
SRR12769184	Vitis vinifera	PRJNA667208	Pathogen	Leaf	Normal 6 days	Mock		Group B	Control
SRR12769185	Vitis vinifera	PRJNA667208	Pathogen	Leaf	Normal 6 days	Mock		Group B	Control
SRR12769186	Vitis vinifera	PRJNA667208	Pathogen	Leaf	Normal 6 days	Mock		Group B	Control
SRR12769187	Vitis vinifera	PRJNA667208	Pathogen	Leaf	Endophytic fungi 15 days	XHYN2 group		Group C	Treatment
SRR12769188	Vitis vinifera	PRJNA667208	Pathogen	Leaf	Endophytic fungi 15 days	XHYN2 group		Group C	Treatment
SRR12769189	Vitis vinifera	PRJNA667208	Pathogen	Leaf	Endophytic fungi 15 days	XHYN2 group		Group C	Treatment
SRR12769190	Vitis vinifera	PRJNA667208	Pathogen	Leaf	Endophytic fungi 6 days	XHYN2 group		Group B	Treatment
SRR12769191	Vitis vinifera	PRJNA667208	Pathogen	Leaf	Endophytic fungi 6 days	XHYN2 group		Group B	Treatment
SRR12769192	Vitis vinifera	PRJNA667208	Pathogen	Leaf	Endophytic fungi 6 days	XHYN2 group		Group B	Treatment
SRR12769193	Vitis vinifera	PRJNA667208	Pathogen	Leaf	Endophytic fungi 6 hours	XHYN2 group		Group A	Treatment
SRR12769194	Vitis vinifera	PRJNA667208	Pathogen	Leaf	Normal 6 hours	Mock		Group A	Control
SRR12769195	Vitis vinifera	PRJNA667208	Pathogen	Leaf	Endophytic fungi 6 hours	XHYN2 group		Group A	Treatment
SRR12769196	Vitis vinifera	PRJNA667208	Pathogen	Leaf	Endophytic fungi 6 hours	XHYN2 group		Group A	Treatment
SRR12769197	Vitis vinifera	PRJNA667208	Pathogen	Leaf	Endophytic fungi 6 hours	R2-21 group		Group A	Treatment
SRR12769198	Vitis vinifera	PRJNA667208	Pathogen	Leaf	Endophytic fungi 15 days	R2-21 group		Group C	Treatment
SRR12769199	Vitis vinifera	PRJNA667208	Pathogen	Leaf	Endophytic fungi 15 days	R2-21 group		Group C	Treatment
SRR12769200	Vitis vinifera	PRJNA667208	Pathogen	Leaf	Endophytic fungi 15 days	R2-21 group		Group C	Treatment
SRR12769201	Vitis vinifera	PRJNA667208	Pathogen	Leaf	Endophytic fungi 6 days	R2-21 group		Group B	Treatment
SRR12769202	Vitis vinifera	PRJNA667208	Pathogen	Leaf	Endophytic fungi 6 days	R2-21 group		Group B	Treatment
SRR12769203	Vitis vinifera	PRJNA667208	Pathogen	Leaf	Endophytic fungi 6 days	R2-21 group		Group B	Treatment
SRR12769204	Vitis vinifera	PRJNA667208	Pathogen	Leaf	Endophytic fungi 6 hours	R2-21 group		Group A	Treatment
SRR12769205	Vitis vinifera	PRJNA667208	Pathogen	Leaf	Normal 6 hours	Mock		Group A	Control
SRR12769206	Vitis vinifera	PRJNA667208	Pathogen	Leaf	Normal 6 hours	Mock		Group A	Control
SRR12767555	Vitis vinifera	PRJNA667148	Pathogen	Callus	Fungi extract treatment 5 days	C11E group		Group B	Treatment
SRR12767556	Vitis vinifera	PRJNA667148	Pathogen	Callus	Endophytic fungi 5 days	R12 group		Group A	Treatment
SRR12767557	Vitis vinifera	PRJNA667148	Pathogen	Callus	Endophytic fungi 5 days	R12 group		Group A	Treatment
SRR12767558	Vitis vinifera	PRJNA667148	Pathogen	Callus	Endophytic fungi 5 days	R12 group		Group A	Treatment
SRR12767559	Vitis vinifera	PRJNA667148	Pathogen	Callus	Endophytic fungi 5 days	R32 group		Group A	Treatment
SRR12767560	Vitis vinifera	PRJNA667148	Pathogen	Callus	Endophytic fungi 5 days	R32 group		Group A	Treatment
SRR12767561	Vitis vinifera	PRJNA667148	Pathogen	Callus	Endophytic fungi 5 days	R32 group		Group A	Treatment
SRR12767562	Vitis vinifera	PRJNA667148	Pathogen	Callus	Normal 5 days	Mock		Group A	Control
SRR12767563	Vitis vinifera	PRJNA667148	Pathogen	Callus	Endophytic fungi 5 days	C11 group		Group A	Treatment
SRR12767564	Vitis vinifera	PRJNA667148	Pathogen	Callus	Normal 5 days	Mock		Group A	Control
SRR12767565	Vitis vinifera	PRJNA667148	Pathogen	Callus	Normal 5 days	Mock		Group A	Control
SRR12767566	Vitis vinifera	PRJNA667148	Pathogen	Callus	Fungi extract treatment 5 days	R12E group		Group B	Treatment
SRR12767567	Vitis vinifera	PRJNA667148	Pathogen	Callus	Fungi extract treatment 5 days	R12E group		Group B	Treatment
SRR12767568	Vitis vinifera	PRJNA667148	Pathogen	Callus	Fungi extract treatment 5 days	R12E group		Group B	Treatment
SRR12767569	Vitis vinifera	PRJNA667148	Pathogen	Callus	Fungi extract treatment 5 days	R32E group		Group B	Treatment
SRR12767570	Vitis vinifera	PRJNA667148	Pathogen	Callus	Fungi extract treatment 5 days	R32E group		Group B	Treatment
SRR12767571	Vitis vinifera	PRJNA667148	Pathogen	Callus	Fungi extract treatment 5 days	R32E group		Group B	Treatment
SRR12767572	Vitis vinifera	PRJNA667148	Pathogen	Callus	Fungi extract treatment 5 days	C11E group		Group B	Treatment
SRR12767573	Vitis vinifera	PRJNA667148	Pathogen	Callus	Fungi extract treatment 5 days	C11E group		Group B	Treatment
SRR12767574	Vitis vinifera	PRJNA667148	Pathogen	Callus	Endophytic fungi 5 days	C11 group		Group A	Treatment
SRR12767575	Vitis vinifera	PRJNA667148	Pathogen	Callus	Endophytic fungi 5 days	C11 group		Group A	Treatment
SRR12767562	Vitis vinifera	PRJNA667148	Pathogen	Callus	Normal 5 days	Mock		Group B	Control
SRR12767564	Vitis vinifera	PRJNA667148	Pathogen	Callus	Normal 5 days	Mock		Group B	Control
SRR12767565	Vitis vinifera	PRJNA667148	Pathogen	Callus	Normal 5 days	Mock		Group B	Control
SRR9593063	Vitis vinifera	PRJNA550508	Heat	Leaf	Heat 45C 2 hours			Group A	Treatment
SRR9593064	Vitis vinifera	PRJNA550508	Heat	Leaf	Heat 45C 2 hours			Group A	Treatment
SRR9593067	Vitis vinifera	PRJNA550508	Heat	Leaf	Normal 25C_20C 0 hours			Group A	Control
SRR9593068	Vitis vinifera	PRJNA550508	Heat	Leaf	Normal 25C_20C 0 hours			Group A	Control
SRR9593069	Vitis vinifera	PRJNA550508	Heat	Leaf	Normal 25C_20C 0 hours			Group A	Control
SRR9593070	Vitis vinifera	PRJNA550508	Heat	Leaf	Heat 45C 2 hours			Group A	Treatment
SRR4447151	Vitis vinifera	PRJNA350310	Heat	Leaf	Heat 45C 2 hours			Group A	Treatment
SRR4447150	Vitis vinifera	PRJNA350310	Heat	Leaf	Heat 45C 2 hours			Group A	Treatment
SRR4447149	Vitis vinifera	PRJNA350310	Heat	Leaf	Heat 45C 2 hours			Group A	Treatment
SRR4447148	Vitis vinifera	PRJNA350310	Heat	Leaf	Heat 40C 2 hours			Group A	Treatment
SRR4447147	Vitis vinifera	PRJNA350310	Heat	Leaf	Heat 40C 2 hours			Group A	Treatment
SRR4447146	Vitis vinifera	PRJNA350310	Heat	Leaf	Heat 40C 2 hours			Group A	Treatment
SRR4447145	Vitis vinifera	PRJNA350310	Heat	Leaf	Heat 35C 2 hours			Group A	Treatment
SRR4447144	Vitis vinifera	PRJNA350310	Heat	Leaf	Heat 35C 2 hours			Group A	Treatment
SRR4447143	Vitis vinifera	PRJNA350310	Heat	Leaf	Heat 35C 2 hours			Group A	Treatment
SRR4447142	Vitis vinifera	PRJNA350310	Heat	Leaf	Normal 25C 2 hours			Group A	Control
SRR4447141	Vitis vinifera	PRJNA350310	Heat	Leaf	Normal 25C 2 hours			Group A	Control
SRR4447140	Vitis vinifera	PRJNA350310	Heat	Leaf	Normal 25C 2 hours			Group A	Control
SRR357530	Vitis vinifera	PRJNA149155	Heat	Fruit	Heat 38C 16 hours			Group A	Treatment
SRR357529	Vitis vinifera	PRJNA149155	Heat	Fruit	Heat 38C 16 hours			Group A	Treatment
SRR357528	Vitis vinifera	PRJNA149155	Heat	Fruit	Heat 16C 16 hours			Group A	Control
SRR357527	Vitis vinifera	PRJNA149155	Heat	Fruit	Heat 16C 16 hours			Group A	Control
SRR357526	Vitis vinifera	PRJNA149155	Heat	Fruit	Heat 38C 16 hours			Group B	Treatment
SRR357525	Vitis vinifera	PRJNA149155	Heat	Fruit	Heat 38C 16 hours			Group B	Treatment
SRR357524	Vitis vinifera	PRJNA149155	Heat	Fruit	Heat 16C 16 hours			Group B	Control
SRR357523	Vitis vinifera	PRJNA149155	Heat	Fruit	Heat 16C 16 hours			Group B	Control
ERR5917173	Vitis vinifera	PRJEB44658	Salt	Leaf	leaf	Saline (101 days)		Group A	Treatment
ERR5917172	Vitis vinifera	PRJEB44658	Salt	Leaf	leaf	Saline (101 days)		Group A	Treatment
ERR5917171	Vitis vinifera	PRJEB44658	Salt	Berry skin	berry skin	Saline (101 days)		Group B	Treatment
ERR5917170	Vitis vinifera	PRJEB44658	Salt	Berry skin	berry skin	Saline (101 days)		Group B	Treatment
ERR5917169	Vitis vinifera	PRJEB44658	Salt	Berry skin	berry skin	Saline (101 days)		Group B	Treatment
ERR5917168	Vitis vinifera	PRJEB44658	Salt	Leaf	leaf	Control (101 days)		Group A	Control
ERR5917167	Vitis vinifera	PRJEB44658	Salt	Leaf	leaf	Control (101 days)		Group A	Control
ERR5917166	Vitis vinifera	PRJEB44658	Salt	Leaf	leaf	Control (101 days)		Group A	Control
ERR5917165	Vitis vinifera	PRJEB44658	Salt	Berry skin	berry skin	Control (101 days)		Group B	Control
ERR5917164	Vitis vinifera	PRJEB44658	Salt	Berry skin	berry skin	Control (101 days)		Group B	Control
ERR5917163	Vitis vinifera	PRJEB44658	Salt	Berry skin	berry skin	Control (101 days)		Group B	Control
ERR5917162	Vitis vinifera	PRJEB44658	Salt	Leaf	leaf	Saline (101 days)		Group A	Treatment
ERR5917161	Vitis vinifera	PRJEB44658	Salt	Leaf	leaf	Saline (101 days)		Group A	Treatment
ERR5917160	Vitis vinifera	PRJEB44658	Salt	Leaf	leaf	Saline (101 days)		Group A	Treatment
ERR5917159	Vitis vinifera	PRJEB44658	Salt	Berry skin	berry skin	Saline (101 days)		Group B	Treatment
ERR5917158	Vitis vinifera	PRJEB44658	Salt	Berry skin	berry skin	Saline (101 days)		Group B	Treatment
ERR5917157	Vitis vinifera	PRJEB44658	Salt	Berry skin	berry skin	Saline (101 days)		Group B	Treatment
ERR5917156	Vitis vinifera	PRJEB44658	Salt	Leaf	leaf	Control (101 days)		Group A	Control
ERR5917155	Vitis vinifera	PRJEB44658	Salt	Leaf	leaf	Control (101 days)		Group A	Control
ERR5917154	Vitis vinifera	PRJEB44658	Salt	Leaf	leaf	Control (101 days)		Group A	Control
ERR5917153	Vitis vinifera	PRJEB44658	Salt	Berry skin	berry skin	Control (101 days)		Group B	Control
ERR5917152	Vitis vinifera	PRJEB44658	Salt	Berry skin	berry skin	Control (101 days)		Group B	Control
ERR5917151	Vitis vinifera	PRJEB44658	Salt	Berry skin	berry skin	Control (101 days)		Group B	Control
ERR5917150	Vitis vinifera	PRJEB44658	Salt	Leaf	leaf	Saline (101 days)		Group A	Treatment
ERR5917149	Vitis vinifera	PRJEB44658	Salt	Leaf	leaf	Saline (101 days)		Group A	Treatment
ERR5917148	Vitis vinifera	PRJEB44658	Salt	Leaf	leaf	Saline (101 days)		Group A	Treatment
ERR5917147	Vitis vinifera	PRJEB44658	Salt	Berry skin	berry skin	Saline (101 days)		Group B	Treatment
ERR5917146	Vitis vinifera	PRJEB44658	Salt	Berry skin	berry skin	Saline (101 days)		Group B	Treatment
ERR5917145	Vitis vinifera	PRJEB44658	Salt	Berry skin	berry skin	Saline (101 days)		Group B	Treatment
ERR5917144	Vitis vinifera	PRJEB44658	Salt	Leaf	leaf	Control (101 days)		Group A	Control
ERR5917143	Vitis vinifera	PRJEB44658	Salt	Leaf	leaf	Control (101 days)		Group A	Control
ERR5917142	Vitis vinifera	PRJEB44658	Salt	Leaf	leaf	Control (101 days)		Group A	Control
ERR5917141	Vitis vinifera	PRJEB44658	Salt	Berry skin	berry skin	Control (101 days)		Group B	Control
ERR5917140	Vitis vinifera	PRJEB44658	Salt	Berry skin	berry skin	Control (101 days)		Group B	Control
ERR5917139	Vitis vinifera	PRJEB44658	Salt	Berry skin	berry skin	Control (101 days)		Group B	Control
SRR8507935	Vitis vinifera	PRJNA516950-B	Salt	Leaf	leaves	Control (7 days)		Group A	Control
SRR8507936	Vitis vinifera	PRJNA516950-B	Salt	Leaf	leaves	Control (7 days)		Group A	Control
SRR8507937	Vitis vinifera	PRJNA516950-B	Salt	Leaf	leaves	Control (7 days)		Group A	Control
SRR8507938	Vitis vinifera	PRJNA516950-B	Salt	Leaf	leaves	Control (7 days)		Group A	Control
SRR8507935	Vitis vinifera	PRJNA516950-A	Drought	Leaf	leaves	Control (7 days)		Group A	Control
SRR8507936	Vitis vinifera	PRJNA516950-A	Drought	Leaf	leaves	Control (7 days)		Group A	Control
SRR8507937	Vitis vinifera	PRJNA516950-A	Drought	Leaf	leaves	Control (7 days)		Group A	Control
SRR8507938	Vitis vinifera	PRJNA516950-A	Drought	Leaf	leaves	Control (7 days)		Group A	Control
SRR8507939	Vitis vinifera	PRJNA516950-A	Drought	Leaf	leaves	Drought (7 days)		Group A	Treatment
SRR8507940	Vitis vinifera	PRJNA516950-A	Drought	Leaf	leaves	Drought (7 days)		Group A	Treatment
SRR8507941	Vitis vinifera	PRJNA516950-A	Drought	Leaf	leaves	Control (7 days)		Group A	Control
SRR8507942	Vitis vinifera	PRJNA516950-A	Drought	Leaf	leaves	Drought (7 days)		Group A	Treatment
SRR8507944	Vitis vinifera	PRJNA516950-A	Drought	Leaf	leaves	Drought (7 days)		Group A	Treatment
SRR8507945	Vitis vinifera	PRJNA516950-B	Salt	Leaf	leaves	Salt (7 days)		Group A	Treatment
SRR8507962	Vitis vinifera	PRJNA516950-A	Drought	Root	roots	Control (7 days)		Group B	Control
SRR8507965	Vitis vinifera	PRJNA516950-B	Salt	Leaf	leaves	Salt (7 days)		Group A	Treatment
SRR8507966	Vitis vinifera	PRJNA516950-A	Drought	Leaf	leaves	Control (14 days)		Group C	Control
SRR8507967	Vitis vinifera	PRJNA516950-B	Salt	Leaf	leaves	Salt (7 days)		Group A	Treatment
SRR8507968	Vitis vinifera	PRJNA516950-B	Salt	Leaf	leaves	Salt (7 days)		Group A	Treatment
SRR8507969	Vitis vinifera	PRJNA516950-A	Drought	Leaf	leaves	Control (14 days)		Group C	Control
SRR8507970	Vitis vinifera	PRJNA516950-A	Drought	Leaf	leaves	Control (14 days)		Group C	Control
SRR8507971	Vitis vinifera	PRJNA516950-A	Drought	Leaf	leaves	Control (14 days)		Group C	Control
SRR8507972	Vitis vinifera	PRJNA516950-A	Drought	Leaf	leaves	Control (14 days)		Group C	Control
SRR8507974	Vitis vinifera	PRJNA516950-A	Drought	Leaf	leaves	Drought (14 days)		Group C	Treatment
SRR8507975	Vitis vinifera	PRJNA516950-A	Drought	Leaf	leaves	Drought (14 days)		Group C	Treatment
SRR8507977	Vitis vinifera	PRJNA516950-A	Drought	Root	roots	Drought (7 days)		Group B	Treatment
SRR8507978	Vitis vinifera	PRJNA516950-A	Drought	Root	roots	Drought (7 days)		Group B	Treatment
SRR8508035	Vitis vinifera	PRJNA516950-A	Drought	Root	roots	Drought (14 days)		Group D	Treatment
SRR8508036	Vitis vinifera	PRJNA516950-B	Salt	Root	roots	Salt (14 days)		Group D	Treatment
SRR8508037	Vitis vinifera	PRJNA516950-A	Drought	Root	roots	Drought (14 days)		Group D	Treatment
SRR8508038	Vitis vinifera	PRJNA516950-A	Drought	Root	roots	Drought (14 days)		Group D	Treatment
SRR8508039	Vitis vinifera	PRJNA516950-B	Salt	Root	roots	Salt (14 days)		Group D	Treatment
SRR8508040	Vitis vinifera	PRJNA516950-B	Salt	Root	roots	Salt (14 days)		Group D	Treatment
SRR8508041	Vitis vinifera	PRJNA516950-B	Salt	Root	roots	Salt (14 days)		Group D	Treatment
SRR8508042	Vitis vinifera	PRJNA516950-B	Salt	Root	roots	Salt (14 days)		Group D	Treatment
SRR8508055	Vitis vinifera	PRJNA516950-B	Salt	Root	roots	Salt (7 days)		Group B	Treatment
SRR8508056	Vitis vinifera	PRJNA516950-B	Salt	Root	roots	Salt (7 days)		Group B	Treatment
SRR8508057	Vitis vinifera	PRJNA516950-B	Salt	Root	roots	Salt (7 days)		Group B	Treatment
SRR8508058	Vitis vinifera	PRJNA516950-B	Salt	Root	roots	Salt (7 days)		Group B	Treatment
SRR8508059	Vitis vinifera	PRJNA516950-A	Drought	Root	roots	Control (14 days)		Group D	Control
SRR8508060	Vitis vinifera	PRJNA516950-A	Drought	Root	roots	Control (14 days)		Group D	Control
SRR8508061	Vitis vinifera	PRJNA516950-A	Drought	Root	roots	Control (14 days)		Group D	Control
SRR8508062	Vitis vinifera	PRJNA516950-A	Drought	Root	roots	Control (14 days)		Group D	Control
SRR8508063	Vitis vinifera	PRJNA516950-A	Drought	Root	roots	Drought (14 days)		Group D	Treatment
SRR8508064	Vitis vinifera	PRJNA516950-A	Drought	Root	roots	Drought (14 days)		Group D	Treatment
SRR8508059	Vitis vinifera	PRJNA516950-B	Salt	Root	roots	Control (14 days)		Group D	Control
SRR8508060	Vitis vinifera	PRJNA516950-B	Salt	Root	roots	Control (14 days)		Group D	Control
SRR8508061	Vitis vinifera	PRJNA516950-B	Salt	Root	roots	Control (14 days)		Group D	Control
SRR8508062	Vitis vinifera	PRJNA516950-B	Salt	Root	roots	Control (14 days)		Group D	Control
SRR8508065	Vitis vinifera	PRJNA516950-A	Drought	Root	roots	Control (7 days)		Group B	Control
SRR8508074	Vitis vinifera	PRJNA516950-A	Drought	Root	roots	Drought (7 days)		Group B	Treatment
SRR8508075	Vitis vinifera	PRJNA516950-A	Drought	Root	roots	Control (7 days)		Group B	Control
SRR8508076	Vitis vinifera	PRJNA516950-A	Drought	Root	roots	Control (7 days)		Group B	Control
SRR8508079	Vitis vinifera	PRJNA516950-B	Salt	Leaf	leaves	Salt (14 days)		Group C	Treatment
SRR8507962	Vitis vinifera	PRJNA516950-B	Salt	Root	roots	Control (7 days)		Group B	Control
SRR8508065	Vitis vinifera	PRJNA516950-B	Salt	Root	roots	Control (7 days)		Group B	Control
SRR8508075	Vitis vinifera	PRJNA516950-B	Salt	Root	roots	Control (7 days)		Group B	Control
SRR8508076	Vitis vinifera	PRJNA516950-B	Salt	Root	roots	Control (7 days)		Group B	Control
SRR8508080	Vitis vinifera	PRJNA516950-B	Salt	Leaf	leaves	Salt (14 days)		Group C	Treatment
SRR8508081	Vitis vinifera	PRJNA516950-B	Salt	Leaf	leaves	Salt (14 days)		Group C	Treatment
SRR8508082	Vitis vinifera	PRJNA516950-A	Drought	Leaf	leaves	Drought (14 days)		Group C	Treatment
SRR8507966	Vitis vinifera	PRJNA516950-B	Salt	Leaf	leaves	Control (14 days)		Group C	Control
SRR8507969	Vitis vinifera	PRJNA516950-B	Salt	Leaf	leaves	Control (14 days)		Group C	Control
SRR8507970	Vitis vinifera	PRJNA516950-B	Salt	Leaf	leaves	Control (14 days)		Group C	Control
SRR8507971	Vitis vinifera	PRJNA516950-B	Salt	Leaf	leaves	Control (14 days)		Group C	Control
SRR8507972	Vitis vinifera	PRJNA516950-B	Salt	Leaf	leaves	Control (14 days)		Group C	Control
SRR21864745	Vitis vinifera	PRJNA889459	Drought	Leaf	Severe Drought (21 days)			Group A	Treatment
SRR21864746	Vitis vinifera	PRJNA889459	Drought	Leaf	Severe Drought (21 days)			Group A	Treatment
SRR21864747	Vitis vinifera	PRJNA889459	Drought	Leaf	Severe Drought (21 days)			Group A	Treatment
SRR21864748	Vitis vinifera	PRJNA889459	Drought	Leaf	Moderate Drought (21 days)			Group A	Treatment
SRR21864749	Vitis vinifera	PRJNA889459	Drought	Leaf	Moderate Drought (21 days)			Group A	Treatment
SRR21864750	Vitis vinifera	PRJNA889459	Drought	Leaf	Moderate Drought (21 days)			Group A	Treatment
SRR21864751	Vitis vinifera	PRJNA889459	Drought	Leaf	Control (21 days)			Group A	Control
SRR21864752	Vitis vinifera	PRJNA889459	Drought	Leaf	Control (21 days)			Group A	Control
SRR21864753	Vitis vinifera	PRJNA889459	Drought	Leaf	Control (21 days)			Group A	Control
SRR16249810	Vitis vinifera	PRJNA769649-A	Heavy metal	Leaf	Control (16 days)			Group A	Control
SRR16249816	Vitis vinifera	PRJNA769649-A	Heavy metal	Leaf	Control (16 days)			Group A	Control
SRR16249817	Vitis vinifera	PRJNA769649-A	Heavy metal	Leaf	Control (16 days)			Group A	Control
SRR16249804	Vitis vinifera	PRJNA769649-A	Heavy metal	Leaf	Copper (16 days)			Group A	Treatment
SRR16249805	Vitis vinifera	PRJNA769649-A	Heavy metal	Leaf	Copper (16 days)			Group A	Treatment
SRR16249806	Vitis vinifera	PRJNA769649-A	Heavy metal	Leaf	Copper (16 days)			Group A	Treatment
SRR16249810	Vitis vinifera	PRJNA769649-B	Drought	Leaf	Control (16 days)			Group A	Control
SRR16249811	Vitis vinifera	PRJNA769649-B	Drought	Leaf	Drought (16 days)			Group A	Treatment
SRR16249812	Vitis vinifera	PRJNA769649-B	Drought	Leaf	Drought (16 days)			Group A	Treatment
SRR16249813	Vitis vinifera	PRJNA769649-B	Drought	Leaf	Drought (16 days)			Group A	Treatment
SRR16249816	Vitis vinifera	PRJNA769649-B	Drought	Leaf	Control (16 days)			Group A	Control
SRR16249817	Vitis vinifera	PRJNA769649-B	Drought	Leaf	Control (16 days)			Group A	Control
SRR6706478	Vitis vinifera	PRJNA433817	Drought	Leaf	Drought (8 days)			Group A	Treatment
SRR6706479	Vitis vinifera	PRJNA433817	Drought	Leaf	Drought (4 days)			Group A	Treatment
SRR6706480	Vitis vinifera	PRJNA433817	Drought	Leaf	Drought (8 days)			Group A	Treatment
SRR6706481	Vitis vinifera	PRJNA433817	Drought	Leaf	Control (0 days)			Group A	Control
SRR6706482	Vitis vinifera	PRJNA433817	Drought	Leaf	Control (0 days)			Group A	Treatment
SRR6706483	Vitis vinifera	PRJNA433817	Drought	Leaf	Drought (2 days)			Group A	Treatment
SRR6706484	Vitis vinifera	PRJNA433817	Drought	Leaf	Control (0 days)			Group A	Control
SRR6706485	Vitis vinifera	PRJNA433817	Drought	Leaf	Drought (8 days)			Group A	Treatment
SRR6706486	Vitis vinifera	PRJNA433817	Drought	Leaf	Drought (4 days)			Group A	Treatment
SRR6706487	Vitis vinifera	PRJNA433817	Drought	Leaf	Drought (4 days)			Group A	Treatment
SRR6706488	Vitis vinifera	PRJNA433817	Drought	Leaf	Drought (2 days)			Group A	Treatment
SRR6706489	Vitis vinifera	PRJNA433817	Drought	Leaf	Drought (2 days)			Group A	Treatment
SRR3466603	Vitis vinifera	PRJNA320028	Drought	Leaf	Control			Group A	Control
SRR3466604	Vitis vinifera	PRJNA320028	Drought	Leaf	Drought			Group A	Treatment
SRR8560814	Vitis vinifera	PRJNA521303	Flooding	Root	Flooded (2 days) (2016)			Group A	Treatment
SRR8560815	Vitis vinifera	PRJNA521303	Flooding	Root	Control (2 days) (2016)			Group A	Control
SRR8560816	Vitis vinifera	PRJNA521303	Flooding	Root	Control (2 days) (2016)			Group A	Control
SRR8560817	Vitis vinifera	PRJNA521303	Flooding	Root	Control (2 days) (2016)			Group A	Control
SRR8560818	Vitis vinifera	PRJNA521303	Flooding	Root	Control (7 days) (2016)			Group B	Control
SRR8560819	Vitis vinifera	PRJNA521303	Flooding	Root	Control (7 days) (2016)			Group B	Control
SRR8560820	Vitis vinifera	PRJNA521303	Flooding	Root	Flooded (2 days) (2016)			Group A	Treatment
SRR8560821	Vitis vinifera	PRJNA521303	Flooding	Root	Flooded (2 days) (2016)			Group A	Treatment
SRR8560822	Vitis vinifera	PRJNA521303	Flooding	Root	Flooded (7 days) (2016)			Group B	Treatment
SRR8560823	Vitis vinifera	PRJNA521303	Flooding	Root	Control (7 days) (2016)			Group B	Control
SRR8560824	Vitis vinifera	PRJNA521303	Flooding	Root	Flooded (7 days) (2016)			Group B	Treatment
SRR8560825	Vitis vinifera	PRJNA521303	Flooding	Root	Flooded (7 days) (2016)			Group B	Treatment
SRR3069631	Vitis vinifera	PRJNA293344	Herbivory	Leaf	non-adapted spidermite herbivory			Group A	Treatment
SRR3069487	Vitis vinifera	PRJNA293344	Herbivory	Leaf	non-adapted spidermite herbivory			Group A	Treatment
SRR3069632	Vitis vinifera	PRJNA293344	Herbivory	Leaf	Non-adapted (24 h)			Group A	Control
SRR3069520	Vitis vinifera	PRJNA293344	Herbivory	Leaf	Non-adapted (24 h)			Group A	Control
SRR23252533	Vitis vinifera	PRJNA928668-A	Heat	Fruit	After stress control 14 days (incl. 7 days of recovery)		Riesling	Group B	Control
SRR23252534	Vitis vinifera	PRJNA928668-A	Heat	Fruit	After stress control 14 days (incl. 7 days of recovery)		Riesling	Group B	Control
SRR23252535	Vitis vinifera	PRJNA928668-A	Heat	Fruit	After stress control 14 days (incl. 7 days of recovery)		Riesling	Group B	Control
SRR23252536	Vitis vinifera	PRJNA928668-C	Drought	Fruit	After water stress (7 days approx. 50% of field capacity irrigation + 7 days of recovery)		Riesling	Group A	Treatment
SRR23252537	Vitis vinifera	PRJNA928668-C	Drought	Fruit	After water stress (7 days approx. 50% of field capacity irrigation + 7 days of recovery)		Riesling	Group A	Treatment
SRR23252538	Vitis vinifera	PRJNA928668-C	Drought	Fruit	After water stress (7 days approx. 50% of field capacity irrigation + 7 days of recovery)		Riesling	Group A	Treatment
SRR23252539	Vitis vinifera	PRJNA928668-B	Heat	Fruit	After heat stress 7 days		Cabernet Sauvignon	Group B	Treatment
SRR23252540	Vitis vinifera	PRJNA928668-B	Heat	Fruit	After heat stress 7 days		Cabernet Sauvignon	Group B	Treatment
SRR23252541	Vitis vinifera	PRJNA928668-B	Heat	Fruit	After heat stress 7 days		Cabernet Sauvignon	Group B	Treatment
SRR23252546	Vitis vinifera	PRJNA928668-B	Heat	Fruit	After stress control 14 days (incl. 7 days of recovery)		Cabernet Sauvignon	Group B	Control
SRR23252547	Vitis vinifera	PRJNA928668-B	Heat	Fruit	After stress control 14 days (incl. 7 days of recovery)		Cabernet Sauvignon	Group B	Control
SRR23252548	Vitis vinifera	PRJNA928668-B	Heat	Fruit	After stress control 14 days (incl. 7 days of recovery)		Cabernet Sauvignon	Group B	Control
SRR23252552	Vitis vinifera	PRJNA928668-A	Heat	Fruit	During heat stress 7 days		Riesling	Group A	Treatment
SRR23252553	Vitis vinifera	PRJNA928668-D	Drought	Fruit	Before stress control 0 days		Cabernet Sauvignon	Group A	Control
SRR23252554	Vitis vinifera	PRJNA928668-A	Heat	Fruit	During heat stress 7 days		Riesling	Group A	Treatment
SRR23252555	Vitis vinifera	PRJNA928668-A	Heat	Fruit	During heat stress 7 days		Riesling	Group A	Treatment
SRR23252559	Vitis vinifera	PRJNA928668-A	Heat	Fruit	During stress control 7 days		Riesling	Group A	Control
SRR23252560	Vitis vinifera	PRJNA928668-A	Heat	Fruit	During stress control 7 days		Riesling	Group A	Control
SRR23252561	Vitis vinifera	PRJNA928668-D	Drought	Fruit	During water stress (approx. 50% of field capacity irrigation) 7 days		Cabernet Sauvignon	Group A	Treatment
SRR23252562	Vitis vinifera	PRJNA928668-D	Drought	Fruit	During water stress (approx. 50% of field capacity irrigation) 7 days		Cabernet Sauvignon	Group A	Treatment
SRR23252563	Vitis vinifera	PRJNA928668-D	Drought	Fruit	During water stress (approx. 50% of field capacity irrigation) 7 days		Cabernet Sauvignon	Group A	Treatment
SRR23252564	Vitis vinifera	PRJNA928668-C	Drought	Fruit	Before stress control 0 days		Riesling	Group A	Control
SRR23252565	Vitis vinifera	PRJNA928668-A	Heat	Fruit	After heat stress 7 days		Riesling	Group B	Treatment
SRR23252566	Vitis vinifera	PRJNA928668-A	Heat	Fruit	After heat stress 7 days		Riesling	Group B	Treatment
SRR23252567	Vitis vinifera	PRJNA928668-A	Heat	Fruit	After heat stress 7 days		Riesling	Group B	Treatment
SRR23252568	Vitis vinifera	PRJNA928668-A	Heat	Fruit	During stress control 7 days		Riesling	Group A	Control
SRR23252569	Vitis vinifera	PRJNA928668-C	Drought	Fruit	During water stress (approx. 50% of field capacity irrigation) 7 days		Riesling	Group A	Treatment
SRR23252570	Vitis vinifera	PRJNA928668-C	Drought	Fruit	During water stress (approx. 50% of field capacity irrigation) 7 days		Riesling	Group A	Treatment
SRR23252571	Vitis vinifera	PRJNA928668-D	Drought	Fruit	Before stress control 0 days		Cabernet Sauvignon	Group A	Control
SRR23252572	Vitis vinifera	PRJNA928668-C	Drought	Fruit	During water stress (approx. 50% of field capacity irrigation) 7 days		Riesling	Group A	Treatment
SRR23252573	Vitis vinifera	PRJNA928668-B	Heat	Fruit	During heat stress 7 days		Cabernet Sauvignon	Group A	Treatment
SRR23252574	Vitis vinifera	PRJNA928668-B	Heat	Fruit	During heat stress 7 days		Cabernet Sauvignon	Group A	Treatment
SRR23252575	Vitis vinifera	PRJNA928668-B	Heat	Fruit	During heat stress 7 days		Cabernet Sauvignon	Group A	Treatment
SRR23252579	Vitis vinifera	PRJNA928668-B	Heat	Fruit	During stress control 7 days		Cabernet Sauvignon	Group A	Control
SRR23252580	Vitis vinifera	PRJNA928668-B	Heat	Fruit	During stress control 7 days		Cabernet Sauvignon	Group A	Control
SRR23252581	Vitis vinifera	PRJNA928668-B	Heat	Fruit	During stress control 7 days		Cabernet Sauvignon	Group A	Control
SRR23252582	Vitis vinifera	PRJNA928668-D	Drought	Fruit	Before stress control 0 days		Cabernet Sauvignon	Group A	Control
SRR23252583	Vitis vinifera	PRJNA928668-D	Drought	Fruit	Before stress control 0 days		Cabernet Sauvignon	Group A	Control
SRR19793074	Vitis vinifera	PRJNA851974	Flooding	Fruit	Spring flood 16 days			Group A	Treatment
SRR19793075	Vitis vinifera	PRJNA851974	Flooding	Fruit	Spring flood 16 days			Group A	Treatment
SRR19793076	Vitis vinifera	PRJNA851974	Flooding	Fruit	Spring flood 16 days			Group A	Treatment
SRR19793083	Vitis vinifera	PRJNA851974	Flooding	Fruit	Normal 0 day			Group A	Control
SRR19793084	Vitis vinifera	PRJNA851974	Flooding	Fruit	Normal 0 day			Group A	Control
SRR19793085	Vitis vinifera	PRJNA851974	Flooding	Fruit	Normal 0 day			Group A	Control
SRR19793086	Vitis vinifera	PRJNA851974	Flooding	Fruit	Spring flood 16 days			Group A	Treatment
SRR19793087	Vitis vinifera	PRJNA851974	Flooding	Fruit	Spring flood 16 days			Group A	Treatment
SRR19793088	Vitis vinifera	PRJNA851974	Flooding	Fruit	Spring flood 16 days			Group A	Treatment
SRR19793095	Vitis vinifera	PRJNA851974	Flooding	Fruit	Normal 0 day			Group A	Control
SRR19793096	Vitis vinifera	PRJNA851974	Flooding	Fruit	Normal 0 day			Group A	Control
SRR19793097	Vitis vinifera	PRJNA851974	Flooding	Fruit	Normal 0 day			Group A	Control
SRR19793098	Vitis vinifera	PRJNA851974	Flooding	Fruit	Spring flood 16 days			Group A	Treatment
SRR19793099	Vitis vinifera	PRJNA851974	Flooding	Fruit	Spring flood 16 days			Group A	Treatment
SRR19793100	Vitis vinifera	PRJNA851974	Flooding	Fruit	Spring flood 16 days			Group A	Treatment
SRR19793107	Vitis vinifera	PRJNA851974	Flooding	Fruit	Normal 0 day			Group A	Control
SRR19793108	Vitis vinifera	PRJNA851974	Flooding	Fruit	Normal 0 day			Group A	Control
SRR19793109	Vitis vinifera	PRJNA851974	Flooding	Fruit	Normal 0 day			Group A	Control
SRR19793110	Vitis vinifera	PRJNA851974	Flooding	Fruit	Spring flooding 14 days			Group A	Treatment
SRR19793111	Vitis vinifera	PRJNA851974	Flooding	Fruit	Spring flooding 14 days			Group A	Treatment
SRR19793112	Vitis vinifera	PRJNA851974	Flooding	Fruit	Spring flooding 14 days			Group A	Treatment
SRR19793119	Vitis vinifera	PRJNA851974	Flooding	Fruit	Normal 0 day			Group A	Control
SRR19793120	Vitis vinifera	PRJNA851974	Flooding	Fruit	Normal 0 day			Group A	Control
SRR19793121	Vitis vinifera	PRJNA851974	Flooding	Fruit	Normal 0 day			Group A	Control
SRR19793122	Vitis vinifera	PRJNA851974	Flooding	Fruit	Spring flooding 10 days			Group A	Treatment
SRR19793123	Vitis vinifera	PRJNA851974	Flooding	Fruit	Spring flooding 10 days			Group A	Treatment
SRR19793124	Vitis vinifera	PRJNA851974	Flooding	Fruit	Spring flooding 10 days			Group A	Treatment
SRR19793131	Vitis vinifera	PRJNA851974	Flooding	Fruit	Normal 0 day			Group A	Control
SRR19793132	Vitis vinifera	PRJNA851974	Flooding	Fruit	Normal 0 day			Group A	Control
SRR19793133	Vitis vinifera	PRJNA851974	Flooding	Fruit	Normal 0 day			Group A	Control
SRR19793134	Vitis vinifera	PRJNA851974	Flooding	Fruit	Spring flooding 10 days			Group A	Treatment
SRR19793135	Vitis vinifera	PRJNA851974	Flooding	Fruit	Spring flooding 10 days			Group A	Treatment
SRR19793136	Vitis vinifera	PRJNA851974	Flooding	Fruit	Spring flooding 10 days			Group A	Treatment
SRR19793137	Vitis vinifera	PRJNA851974	Flooding	Fruit	Normal 0 day			Group A	Control
SRR19793138	Vitis vinifera	PRJNA851974	Flooding	Fruit	Normal 0 day			Group A	Control
SRR19793139	Vitis vinifera	PRJNA851974	Flooding	Fruit	Normal 0 day			Group A	Control
SRR12616033	Vitis vinifera	PRJNA662522	Drought	Leaf	During drought reduced water irrigation 10 days 240 hours			Group A	Treatment
SRR12615818	Vitis vinifera	PRJNA662522	Drought	Leaf	During drought reduced water irrigation 10 days 240 hours			Group A	Treatment
SRR12615819	Vitis vinifera	PRJNA662522	Drought	Leaf	During drought reduced water irrigation 10 days 240 hours			Group A	Treatment
SRR12615820	Vitis vinifera	PRJNA662522	Drought	Leaf	During drought reduced water irrigation 10 days 240 hours			Group A	Treatment
SRR12615821	Vitis vinifera	PRJNA662522	Drought	Leaf	During drought reduced water irrigation 10 days 240 hours			Group A	Treatment
SRR12615822	Vitis vinifera	PRJNA662522	Drought	Leaf	During drought reduced water irrigation 10 days 240 hours			Group A	Treatment
SRR12615823	Vitis vinifera	PRJNA662522	Drought	Leaf	During drought reduced water irrigation 10 days 240 hours			Group A	Treatment
SRR12615825	Vitis vinifera	PRJNA662522	Drought	Leaf	During drought reduced water irrigation 10 days 240 hours			Group A	Treatment
SRR12615826	Vitis vinifera	PRJNA662522	Drought	Leaf	During drought reduced water irrigation 10 days 240 hours			Group A	Treatment
SRR12615827	Vitis vinifera	PRJNA662522	Drought	Leaf	During drought reduced water irrigation 10 days 240 hours			Group A	Treatment
SRR12615828	Vitis vinifera	PRJNA662522	Drought	Leaf	During drought reduced water irrigation 10 days 240 hours			Group A	Treatment
SRR12615829	Vitis vinifera	PRJNA662522	Drought	Leaf	During drought reduced water irrigation 10 days 240 hours			Group A	Treatment
SRR12615830	Vitis vinifera	PRJNA662522	Drought	Leaf	During drought reduced water irrigation 10 days 240 hours			Group A	Treatment
SRR12615831	Vitis vinifera	PRJNA662522	Drought	Leaf	During drought reduced water irrigation 10 days 240 hours			Group A	Treatment
SRR12615832	Vitis vinifera	PRJNA662522	Drought	Leaf	During drought reduced water irrigation 10 days 240 hours			Group A	Treatment
SRR12615833	Vitis vinifera	PRJNA662522	Drought	Leaf	During drought reduced water irrigation 10 days 240 hours			Group A	Treatment
SRR12615834	Vitis vinifera	PRJNA662522	Drought	Leaf	During drought reduced water irrigation 10 days 240 hours			Group A	Treatment
SRR12615836	Vitis vinifera	PRJNA662522	Drought	Leaf	During normal 10 days 240 hours			Group A	Control
SRR12615837	Vitis vinifera	PRJNA662522	Drought	Leaf	During normal 10 days 240 hours			Group A	Control
SRR12615844	Vitis vinifera	PRJNA662522	Drought	Leaf	During normal 10 days 240 hours			Group A	Control
SRR12615863	Vitis vinifera	PRJNA662522	Drought	Leaf	During normal 10 days 240 hours			Group A	Control
SRR12615874	Vitis vinifera	PRJNA662522	Drought	Leaf	During normal 10 days 240 hours			Group A	Control
SRR12615885	Vitis vinifera	PRJNA662522	Drought	Leaf	During normal 10 days 240 hours			Group A	Control
SRR12616105	Vitis vinifera	PRJNA662522	Heat	Leaf	After normal irrigation 10 days + heat the chamber to 45C 2 days 288 hours			Group B	Treatment
SRR12615890	Vitis vinifera	PRJNA662522	Heat	Leaf	After normal irrigation 10 days + heat the chamber to 45C 2 days 288 hours			Group B	Treatment
SRR12615891	Vitis vinifera	PRJNA662522	Heat	Leaf	After normal irrigation 10 days + heat the chamber to 45C 2 days 288 hours			Group B	Treatment
SRR12615892	Vitis vinifera	PRJNA662522	Heat	Leaf	After normal irrigation 10 days + heat the chamber to 45C 2 days 288 hours			Group B	Treatment
SRR12615893	Vitis vinifera	PRJNA662522	Heat	Leaf	After normal irrigation 10 days + heat the chamber to 45C 2 days 288 hours			Group B	Treatment
SRR12615894	Vitis vinifera	PRJNA662522	Drought	Leaf	During normal 10 days 240 hours			Group A	Control
SRR12615895	Vitis vinifera	PRJNA662522	Heat	Leaf	After normal irrigation 10 days + heat the chamber to 45C 2 days 288 hours			Group B	Treatment
SRR12615896	Vitis vinifera	PRJNA662522	Heat	Leaf	After normal irrigation 10 days + heat the chamber to 45C 2 days 288 hours			Group B	Treatment
SRR12615897	Vitis vinifera	PRJNA662522	Heat	Leaf	After normal irrigation 10 days + heat the chamber to 45C 2 days 288 hours			Group B	Treatment
SRR12615898	Vitis vinifera	PRJNA662522	Heat	Leaf	After normal irrigation 10 days + heat the chamber to 45C 2 days 288 hours			Group B	Treatment
SRR12615905	Vitis vinifera	PRJNA662522	Drought	Leaf	During normal 10 days 240 hours			Group A	Control
SRR12615916	Vitis vinifera	PRJNA662522	Drought	Leaf	During normal 10 days 240 hours			Group A	Control
SRR12615921	Vitis vinifera	PRJNA662522	Heat	Leaf	During normal 12 days 288 hours			Group B	Control
SRR12615922	Vitis vinifera	PRJNA662522	Heat	Leaf	During normal 12 days 288 hours			Group B	Control
SRR12615923	Vitis vinifera	PRJNA662522	Heat	Leaf	During normal 12 days 288 hours			Group B	Control
SRR12615924	Vitis vinifera	PRJNA662522	Heat	Leaf	During normal 12 days 288 hours			Group B	Control
SRR12615930	Vitis vinifera	PRJNA662522	Heat	Leaf	After normal irrigation 10 days + heat the chamber to 45C 2 days 269 hours			Group B	Treatment
SRR12615931	Vitis vinifera	PRJNA662522	Heat	Leaf	After normal irrigation 10 days + heat the chamber to 45C 2 days 269 hours			Group B	Treatment
SRR12615932	Vitis vinifera	PRJNA662522	Heat	Leaf	After normal irrigation 10 days + heat the chamber to 45C 2 days 269 hours			Group B	Treatment
SRR12615933	Vitis vinifera	PRJNA662522	Heat	Leaf	After normal irrigation 10 days + heat the chamber to 45C 2 days 269 hours			Group B	Treatment
SRR12615934	Vitis vinifera	PRJNA662522	Heat	Leaf	After normal irrigation 10 days + heat the chamber to 45C 2 days 269 hours			Group B	Treatment
SRR12615935	Vitis vinifera	PRJNA662522	Heat	Leaf	After normal irrigation 10 days + heat the chamber to 45C 2 days 269 hours			Group B	Treatment
SRR12615937	Vitis vinifera	PRJNA662522	Heat	Leaf	After normal irrigation 10 days + heat the chamber to 45C 2 days 269 hours			Group B	Treatment
SRR12615938	Vitis vinifera	PRJNA662522	Heat	Leaf	After normal irrigation 10 days + heat the chamber to 45C 2 days 269 hours			Group B	Treatment
SRR12615939	Vitis vinifera	PRJNA662522	Heat	Leaf	After normal irrigation 10 days + heat the chamber to 45C 2 days 269 hours			Group B	Treatment
SRR12615940	Vitis vinifera	PRJNA662522	Heat	Leaf	After normal irrigation 10 days + heat the chamber to 45C 2 days 269 hours			Group B	Treatment
SRR12615941	Vitis vinifera	PRJNA662522	Heat	Leaf	After normal irrigation 10 days + heat the chamber to 45C 2 days 269 hours			Group B	Treatment
SRR12615942	Vitis vinifera	PRJNA662522	Heat	Leaf	After normal irrigation 10 days + heat the chamber to 45C 2 days 269 hours			Group B	Treatment
SRR12615943	Vitis vinifera	PRJNA662522	Heat	Leaf	After normal irrigation 10 days + heat the chamber to 45C 2 days 269 hours			Group B	Treatment
SRR12615944	Vitis vinifera	PRJNA662522	Heat	Leaf	After normal irrigation 10 days + heat the chamber to 45C 2 days 269 hours			Group B	Treatment
SRR12615945	Vitis vinifera	PRJNA662522	Heat	Leaf	After normal irrigation 10 days + heat the chamber to 45C 2 days 269 hours			Group B	Treatment
SRR9701098	Vitis vinifera	PRJNA554706	Cold	Leaf	Cold 2 hours			Group A	Treatment
SRR9701099	Vitis vinifera	PRJNA554706	Cold	Leaf	Cold 0 hour			Group A	Control
SRR9701095	Vitis vinifera	PRJNA554706	Cold	Leaf	Cold 48 hours			Group A	Treatment
SRR9701096	Vitis vinifera	PRJNA554706	Cold	Leaf	Cold 48 hours			Group A	Treatment
SRR9701097	Vitis vinifera	PRJNA554706	Cold	Leaf	Cold 2 hours			Group A	Treatment
SRR9701100	Vitis vinifera	PRJNA554706	Cold	Leaf	Cold 0 hour			Group A	Control
SRR9701101	Vitis vinifera	PRJNA554706	Cold	Leaf	Cold 4 hours			Group A	Treatment
SRR9701102	Vitis vinifera	PRJNA554706	Cold	Leaf	Cold 4 hours			Group A	Treatment
SRR9701103	Vitis vinifera	PRJNA554706	Cold	Leaf	Cold 24 hours			Group A	Treatment
SRR9701104	Vitis vinifera	PRJNA554706	Cold	Leaf	Cold 24 hours			Group A	Treatment
SRR9701109	Vitis vinifera	PRJNA554706	Cold	Leaf	Cold 8 hours			Group A	Treatment
SRR9701110	Vitis vinifera	PRJNA554706	Cold	Leaf	Cold 8 hours			Group A	Treatment
SRR7440003	Vitis vinifera	PRJNA477721	Cold	Leaf	Cold 12 hours post cold 4C			Group A	Treatment
SRR7440004	Vitis vinifera	PRJNA477721	Cold	Leaf	Cold 0 hour post cold 4C			Group A	Control
SRR7440005	Vitis vinifera	PRJNA477721	Cold	Leaf	Cold 4 hours post cold 4C			Group A	Treatment
SRR7440006	Vitis vinifera	PRJNA477721	Cold	Leaf	Cold 0 hour post cold 4C			Group A	Control
SRR7440007	Vitis vinifera	PRJNA477721	Cold	Leaf	Cold 0 hour post cold 4C			Group A	Control
SRR7440008	Vitis vinifera	PRJNA477721	Cold	Leaf	Cold 12 hours post cold 4C			Group A	Treatment
SRR7440009	Vitis vinifera	PRJNA477721	Cold	Leaf	Cold 12 hours post cold 4C			Group A	Treatment
SRR7440010	Vitis vinifera	PRJNA477721	Cold	Leaf	Cold 4 hours post cold 4C			Group A	Treatment
SRR7440011	Vitis vinifera	PRJNA477721	Cold	Leaf	Cold 4 hours post cold 4C			Group A	Treatment
SRR6794026	Vitis vinifera	PRJNA436438	Cold	Leaf	Cold 0C 3 hours			Group A	Treatment
SRR6794027	Vitis vinifera	PRJNA436438	Cold	Leaf	Cold 0C 3 hours			Group A	Treatment
SRR6794031	Vitis vinifera	PRJNA436438	Cold	Leaf	Cold 0C 0 hour			Group A	Control
SRR6794032	Vitis vinifera	PRJNA436438	Cold	Leaf	Cold 0C 0 hour			Group A	Control
SRR6794033	Vitis vinifera	PRJNA436438	Cold	Leaf	Cold 0C 0 hour			Group A	Control
SRR6794035	Vitis vinifera	PRJNA436438	Cold	Leaf	Cold 0C 3 hours			Group A	Treatment
SRR6794036	Vitis vinifera	PRJNA436438	Cold	Leaf	Cold 0C 48 hours			Group A	Treatment
SRR6794037	Vitis vinifera	PRJNA436438	Cold	Leaf	Cold 0C 48 hours			Group A	Treatment
SRR6794039	Vitis vinifera	PRJNA436438	Cold	Leaf	Cold 0C 12 hours			Group A	Treatment
SRR6794044	Vitis vinifera	PRJNA436438	Cold	Leaf	Cold 0C 12 hours			Group A	Treatment
SRR6794045	Vitis vinifera	PRJNA436438	Cold	Leaf	Cold 0C 12 hours			Group A	Treatment
SRR6794046	Vitis vinifera	PRJNA436438	Cold	Leaf	Cold 0C 48 hours			Group A	Treatment
SRR6794050	Vitis vinifera	PRJNA436438	Cold	Leaf	Cold 0C 72 hours			Group A	Treatment
SRR6794051	Vitis vinifera	PRJNA436438	Cold	Leaf	Cold 0C 72 hours			Group A	Treatment
SRR6794052	Vitis vinifera	PRJNA436438	Cold	Leaf	Cold 0C 72 hours			Group A	Treatment
SRR4345412	Vitis vinifera	PRJNA345471	Pathogen	Petiole	Pathogen X. fastidiosa wild type 0 hour			Group A	Treatment
SRR4345411	Vitis vinifera	PRJNA345471	Pathogen	Petiole	Pathogen X. fastidiosa wild type 4 weeks			Group F	Treatment
SRR4345410	Vitis vinifera	PRJNA345471	Pathogen	Petiole	Pathogen X. fastidiosa wild type 4 weeks			Group F	Treatment
SRR4345409	Vitis vinifera	PRJNA345471	Pathogen	Petiole	Pathogen X. fastidiosa wild type 4 weeks			Group F	Treatment
SRR4345408	Vitis vinifera	PRJNA345471	Pathogen	Petiole	Pathogen X. fastidiosa wild type 4 weeks			Group F	Treatment
SRR4345407	Vitis vinifera	PRJNA345471	Pathogen	Petiole	Pathogen X. fastidiosa wild type 4 weeks			Group F	Treatment
SRR4345406	Vitis vinifera	PRJNA345471	Pathogen	Petiole	Pathogen X. fastidiosa wild type 4 weeks			Group F	Treatment
SRR4345405	Vitis vinifera	PRJNA345471	Pathogen	Petiole	Pathogen X. fastidiosa wild type 48 hours			Group D	Treatment
SRR4345404	Vitis vinifera	PRJNA345471	Pathogen	Petiole	Pathogen X. fastidiosa wild type 48 hours			Group D	Treatment
SRR4345403	Vitis vinifera	PRJNA345471	Pathogen	Petiole	Pathogen X. fastidiosa wild type 48 hours			Group D	Treatment
SRR4345402	Vitis vinifera	PRJNA345471	Pathogen	Petiole	Pathogen X. fastidiosa wild type 48 hours			Group D	Treatment
SRR4345401	Vitis vinifera	PRJNA345471	Pathogen	Petiole	Pathogen X. fastidiosa wild type 48 hours			Group D	Treatment
SRR4345400	Vitis vinifera	PRJNA345471	Pathogen	Petiole	Pathogen X. fastidiosa wild type 48 hours			Group D	Treatment
SRR4345399	Vitis vinifera	PRJNA345471	Pathogen	Petiole	Pathogen X. fastidiosa wild type 1 week			Group E	Treatment
SRR4345398	Vitis vinifera	PRJNA345471	Pathogen	Petiole	Pathogen X. fastidiosa wild type 1 week			Group E	Treatment
SRR4345397	Vitis vinifera	PRJNA345471	Pathogen	Petiole	Pathogen X. fastidiosa wild type 1 week			Group E	Treatment
SRR4345396	Vitis vinifera	PRJNA345471	Pathogen	Petiole	Pathogen X. fastidiosa wild type 1 week			Group E	Treatment
SRR4345395	Vitis vinifera	PRJNA345471	Pathogen	Petiole	Pathogen X. fastidiosa wild type 1 week			Group E	Treatment
SRR4345394	Vitis vinifera	PRJNA345471	Pathogen	Petiole	Pathogen X. fastidiosa wild type 1 week			Group E	Treatment
SRR4345393	Vitis vinifera	PRJNA345471	Pathogen	Petiole	Pathogen X. fastidiosa wild type 0 hour			Group A	Treatment
SRR4345392	Vitis vinifera	PRJNA345471	Pathogen	Petiole	Pathogen X. fastidiosa wild type 0 hour			Group A	Treatment
SRR4345391	Vitis vinifera	PRJNA345471	Pathogen	Petiole	Pathogen X. fastidiosa wild type 0 hour			Group A	Treatment
SRR4345390	Vitis vinifera	PRJNA345471	Pathogen	Petiole	Pathogen X. fastidiosa wild type 0 hour			Group A	Treatment
SRR4345389	Vitis vinifera	PRJNA345471	Pathogen	Petiole	Pathogen X. fastidiosa wild type 0 hour			Group A	Treatment
SRR4345388	Vitis vinifera	PRJNA345471	Pathogen	Petiole	Pathogen X. fastidiosa wild type 0 hour			Group A	Treatment
SRR4345387	Vitis vinifera	PRJNA345471	Pathogen	Petiole	Pathogen X. fastidiosa wild type 8 hours			Group B	Treatment
SRR4345386	Vitis vinifera	PRJNA345471	Pathogen	Petiole	Pathogen X. fastidiosa wild type 8 hours			Group B	Treatment
SRR4345385	Vitis vinifera	PRJNA345471	Pathogen	Petiole	Pathogen X. fastidiosa wild type 8 hours			Group B	Treatment
SRR4345384	Vitis vinifera	PRJNA345471	Pathogen	Petiole	Pathogen X. fastidiosa wild type 24 hours			Group C	Treatment
SRR4345383	Vitis vinifera	PRJNA345471	Pathogen	Petiole	Pathogen X. fastidiosa wild type 24 hours			Group C	Treatment
SRR4345382	Vitis vinifera	PRJNA345471	Pathogen	Petiole	Pathogen X. fastidiosa wild type 24 hours			Group C	Treatment
SRR4345381	Vitis vinifera	PRJNA345471	Pathogen	Petiole	Pathogen X. fastidiosa wzy wild type 0 hour			Group A	Treatment
SRR4345380	Vitis vinifera	PRJNA345471	Pathogen	Petiole	Pathogen X. fastidiosa wzy wild type 0 hour			Group A	Treatment
SRR4345379	Vitis vinifera	PRJNA345471	Pathogen	Petiole	Pathogen X. fastidiosa wzy wild type 0 hour			Group A	Treatment
SRR4345378	Vitis vinifera	PRJNA345471	Pathogen	Petiole	Normal 1X PBS buffer control 4 weeks			Group F	Control
SRR4345377	Vitis vinifera	PRJNA345471	Pathogen	Petiole	Normal 1X PBS buffer control 4 weeks			Group F	Control
SRR4345376	Vitis vinifera	PRJNA345471	Pathogen	Petiole	Normal 1X PBS buffer control 4 weeks			Group F	Control
SRR4345375	Vitis vinifera	PRJNA345471	Pathogen	Petiole	Normal 1X PBS buffer control 4 weeks			Group F	Control
SRR4345374	Vitis vinifera	PRJNA345471	Pathogen	Petiole	Normal 1X PBS buffer control 4 weeks			Group F	Control
SRR4345373	Vitis vinifera	PRJNA345471	Pathogen	Petiole	Normal 1X PBS buffer control 4 weeks			Group F	Control
SRR4345372	Vitis vinifera	PRJNA345471	Pathogen	Petiole	Normal 1X PBS buffer control 48 hours			Group D	Control
SRR4345371	Vitis vinifera	PRJNA345471	Pathogen	Petiole	Normal 1X PBS buffer control 48 hours			Group D	Control
SRR4345370	Vitis vinifera	PRJNA345471	Pathogen	Petiole	Normal 1X PBS buffer control 48 hours			Group D	Control
SRR4345369	Vitis vinifera	PRJNA345471	Pathogen	Petiole	Normal 1X PBS buffer control 48 hours			Group D	Control
SRR4345368	Vitis vinifera	PRJNA345471	Pathogen	Petiole	Normal 1X PBS buffer control 48 hours			Group D	Control
SRR4345366	Vitis vinifera	PRJNA345471	Pathogen	Petiole	Normal 1X PBS buffer control 1 week			Group E	Control
SRR4345367	Vitis vinifera	PRJNA345471	Pathogen	Petiole	Normal 1X PBS buffer control 48 hours			Group D	Control
SRR4345365	Vitis vinifera	PRJNA345471	Pathogen	Petiole	Normal 1X PBS buffer control 1 week			Group E	Control
SRR4345364	Vitis vinifera	PRJNA345471	Pathogen	Petiole	Normal 1X PBS buffer control 1 week			Group E	Control
SRR4345363	Vitis vinifera	PRJNA345471	Pathogen	Petiole	Normal 1X PBS buffer control 1 week			Group E	Control
SRR4345362	Vitis vinifera	PRJNA345471	Pathogen	Petiole	Normal 1X PBS buffer control 1 week			Group E	Control
SRR4345361	Vitis vinifera	PRJNA345471	Pathogen	Petiole	Normal 1X PBS buffer control 1 week			Group E	Control
SRR4345360	Vitis vinifera	PRJNA345471	Pathogen	Petiole	Normal 1X PBS buffer control 0 hour			Group A	Control
SRR4345359	Vitis vinifera	PRJNA345471	Pathogen	Petiole	Normal 1X PBS buffer control 0 hour			Group A	Control
SRR4345358	Vitis vinifera	PRJNA345471	Pathogen	Petiole	Normal 1X PBS buffer control 0 hour			Group A	Control
SRR4345357	Vitis vinifera	PRJNA345471	Pathogen	Petiole	Normal 1X PBS buffer control 0 hour			Group A	Control
SRR4345356	Vitis vinifera	PRJNA345471	Pathogen	Petiole	Normal 1X PBS buffer control 0 hour			Group A	Control
SRR4345355	Vitis vinifera	PRJNA345471	Pathogen	Petiole	Normal 1X PBS buffer control 0 hour			Group A	Control
SRR4345354	Vitis vinifera	PRJNA345471	Pathogen	Petiole	Normal 1X PBS buffer control 8 hours			Group B	Control
SRR4345353	Vitis vinifera	PRJNA345471	Pathogen	Petiole	Normal 1X PBS buffer control 8 hours			Group B	Control
SRR4345352	Vitis vinifera	PRJNA345471	Pathogen	Petiole	Normal 1X PBS buffer control 8 hours			Group B	Control
SRR4345351	Vitis vinifera	PRJNA345471	Pathogen	Petiole	Normal 1X PBS buffer control 24 hours			Group C	Control
SRR4345350	Vitis vinifera	PRJNA345471	Pathogen	Petiole	Normal 1X PBS buffer control 24 hours			Group C	Control
SRR4345349	Vitis vinifera	PRJNA345471	Pathogen	Petiole	Normal 1X PBS buffer control 24 hours			Group C	Control
SRR4345348	Vitis vinifera	PRJNA345471	Pathogen	Petiole	Normal 1X PBS buffer control 0 hour			Group A	Control
SRR4345347	Vitis vinifera	PRJNA345471	Pathogen	Petiole	Normal 1X PBS buffer control 0 hour			Group A	Control
SRR4345346	Vitis vinifera	PRJNA345471	Pathogen	Petiole	Normal 1X PBS buffer control 0 hour			Group A	Control
SRR1425859	Vitis vinifera	PRJNA253108	Pathogen	Leaf	Normal leaf 0.5 -1.5 months			Group B	Control
SRR1425857	Vitis vinifera	PRJNA253108	Pathogen	Leaf	Normal leaf 0.5 -1.5 months			Group B	Control
SRR1425855	Vitis vinifera	PRJNA253108	Pathogen	Leaf	Normal leaf 0.5 -1.5 months			Group B	Control
SRR1425853	Vitis vinifera	PRJNA253108	Pathogen	Leaf	Normal leaf 10 minutes			Group A	Control
SRR1425851	Vitis vinifera	PRJNA253108	Pathogen	Leaf	Normal leaf 10 minutes			Group A	Control
SRR1425849	Vitis vinifera	PRJNA253108	Pathogen	Leaf	Normal leaf 10 minutes			Group A	Control
SRR1425847	Vitis vinifera	PRJNA253108	Pathogen	Leaf	Pathogen-infected wounded leaf with Neofusicoccum parvum 0.5 - 1.5 months			Group B	Treatment
SRR1425845	Vitis vinifera	PRJNA253108	Pathogen	Leaf	Pathogen-infected wounded leaf with Neofusicoccum parvum 0.5 - 1.5 months			Group B	Treatment
SRR1425843	Vitis vinifera	PRJNA253108	Pathogen	Leaf	Pathogen-infected wounded leaf with Neofusicoccum parvum 0.5 - 1.5 months			Group B	Treatment
SRR1425841	Vitis vinifera	PRJNA253108	Pathogen	Leaf	Pathogen-infected wounded leaf with Neofusicoccum parvum 10 minutes			Group A	Treatment
SRR1425839	Vitis vinifera	PRJNA253108	Pathogen	Leaf	Pathogen-infected wounded leaf with Neofusicoccum parvum 10 minutes			Group A	Treatment
SRR1425837	Vitis vinifera	PRJNA253108	Pathogen	Leaf	Pathogen-infected wounded leaf with Neofusicoccum parvum 10 minutes			Group A	Treatment
SRR8286642	Zea mays	PRJNA508768	Heavy metal	Root	Heavy metal		1-60	Group A	Treatment
SRR8286643	Zea mays	PRJNA508768	Heavy metal	Root	Normal		1-60	Group A	Control
SRR8286644	Zea mays	PRJNA508768	Heavy metal	Root	Normal		1-60	Group A	Control
SRR8286645	Zea mays	PRJNA508768	Heavy metal	Root	Normal		1-60	Group A	Control
SRR8286646	Zea mays	PRJNA508768	Heavy metal	Root	Heavy metal		1-133	Group B	Treatment
SRR8286647	Zea mays	PRJNA508768	Heavy metal	Root	Heavy metal		1-133	Group B	Treatment
SRR8286648	Zea mays	PRJNA508768	Heavy metal	Root	Heavy metal		1-133	Group B	Treatment
SRR8286649	Zea mays	PRJNA508768	Heavy metal	Root	Normal		1-133	Group B	Control
SRR8286650	Zea mays	PRJNA508768	Heavy metal	Root	Normal		1-133	Group B	Control
SRR8286651	Zea mays	PRJNA508768	Heavy metal	Root	Normal		1-133	Group B	Control
SRR8286652	Zea mays	PRJNA508768	Heavy metal	Root	Heavy metal		1-60	Group A	Treatment
SRR8286653	Zea mays	PRJNA508768	Heavy metal	Root	Heavy metal		1-60	Group A	Treatment
SRR9614234	Zea mays	PRJNA551897	Drought	Leaf	Soil water content kept at 70-80%		ZX978_Drought-sensitive	Group A	Control
SRR9614244	Zea mays	PRJNA551897	Drought	Leaf	Soil water content kept at 70-80%		ND476_Drought-tolerant	Group B	Control
SRR9614245	Zea mays	PRJNA551897	Drought	Leaf	Soil water content kept at 15-20%		ZX978_Drought-sensitive	Group A	Treatment
SRR9614250	Zea mays	PRJNA551897	Drought	Leaf	Soil water content kept at 15-20%		ZX978_Drought-sensitive	Group A	Treatment
SRR9614251	Zea mays	PRJNA551897	Drought	Leaf	Soil water content kept at 70-80%		ZX978_Drought-sensitive	Group A	Control
SRR9614252	Zea mays	PRJNA551897	Drought	Leaf	Soil water content kept at 15-20%		ND476_Drought-tolerant	Group B	Treatment
SRR9614253	Zea mays	PRJNA551897	Drought	Leaf	Soil water content kept at 15-20%		ND476_Drought-tolerant	Group B	Treatment
SRR9614254	Zea mays	PRJNA551897	Drought	Leaf	Soil water content kept at 70-80%		ZX978_Drought-sensitive	Group A	Control
SRR9614255	Zea mays	PRJNA551897	Drought	Leaf	Soil water content kept at 15-20%		ZX978_Drought-sensitive	Group A	Treatment
SRR9614256	Zea mays	PRJNA551897	Drought	Leaf	Soil water content kept at 15-20%		ZX978_Drought-sensitive	Group A	Treatment
SRR9614257	Zea mays	PRJNA551897	Drought	Leaf	Soil water content kept at 15-20%		ZX978_Drought-sensitive	Group A	Treatment
SRR9614258	Zea mays	PRJNA551897	Drought	Leaf	Soil water content kept at 15-20%		ND476_Drought-tolerant	Group B	Treatment
SRR9614259	Zea mays	PRJNA551897	Drought	Leaf	Soil water content kept at 15-20%		ND476_Drought-tolerant	Group B	Treatment
SRR9614260	Zea mays	PRJNA551897	Drought	Leaf	Soil water content kept at 70-80%		ZX978_Drought-sensitive	Group A	Control
SRR9614261	Zea mays	PRJNA551897	Drought	Leaf	Soil water content kept at 70-80%		ZX978_Drought-sensitive	Group A	Control
SRR9614262	Zea mays	PRJNA551897	Drought	Leaf	Soil water content kept at 15-20%		ZX978_Drought-sensitive	Group A	Treatment
SRR9614263	Zea mays	PRJNA551897	Drought	Leaf	Soil water content kept at 15-20%		ZX978_Drought-sensitive	Group A	Treatment
SRR9614264	Zea mays	PRJNA551897	Drought	Leaf	Soil water content kept at 15-20%		ZX978_Drought-sensitive	Group A	Treatment
SRR9614265	Zea mays	PRJNA551897	Drought	Leaf	Soil water content kept at 15-20%		ZX978_Drought-sensitive	Group A	Treatment
SRR9614266	Zea mays	PRJNA551897	Drought	Leaf	Soil water content kept at 70-80%		ND476_Drought-tolerant	Group B	Control
SRR9614267	Zea mays	PRJNA551897	Drought	Leaf	Soil water content kept at 70-80%		ND476_Drought-tolerant	Group B	Control
SRR9614268	Zea mays	PRJNA551897	Drought	Leaf	Soil water content kept at 15-20%		ND476_Drought-tolerant	Group B	Treatment
SRR9614269	Zea mays	PRJNA551897	Drought	Leaf	Soil water content kept at 70-80%		ND476_Drought-tolerant	Group B	Control
SRR9614270	Zea mays	PRJNA551897	Drought	Leaf	Soil water content kept at 15-20%		ND476_Drought-tolerant	Group B	Treatment
SRR9614271	Zea mays	PRJNA551897	Drought	Leaf	Soil water content kept at 70-80%		ZX978_Drought-sensitive	Group A	Control
SRR9614272	Zea mays	PRJNA551897	Drought	Leaf	Soil water content kept at 70-80%		ZX978_Drought-sensitive	Group A	Control
SRR9614273	Zea mays	PRJNA551897	Drought	Leaf	Soil water content kept at 70-80%		ND476_Drought-tolerant	Group B	Control
SRR9614274	Zea mays	PRJNA551897	Drought	Leaf	Soil water content kept at 70-80%		ND476_Drought-tolerant	Group B	Control
SRR9614275	Zea mays	PRJNA551897	Drought	Leaf	Soil water content kept at 70-80%		ND476_Drought-tolerant	Group B	Control
SRR9614276	Zea mays	PRJNA551897	Drought	Leaf	Soil water content kept at 70-80%		ND476_Drought-tolerant	Group B	Control
SRR9614277	Zea mays	PRJNA551897	Drought	Leaf	Soil water content kept at 15-20%		ND476_Drought-tolerant	Group B	Treatment
SRR9614278	Zea mays	PRJNA551897	Drought	Leaf	Soil water content kept at 15-20%		ND476_Drought-tolerant	Group B	Treatment
SRR9614279	Zea mays	PRJNA551897	Drought	Leaf	Soil water content kept at 15-20%		ND476_Drought-tolerant	Group B	Treatment
SRR9614280	Zea mays	PRJNA551897	Drought	Leaf	Soil water content kept at 70-80%		ND476_Drought-tolerant	Group B	Control
SRR9614281	Zea mays	PRJNA551897	Drought	Leaf	Soil water content kept at 15-20%		ND476_Drought-tolerant	Group B	Treatment
SRR9614282	Zea mays	PRJNA551897	Drought	Leaf	Soil water content kept at 70-80%		ZX978_Drought-sensitive	Group A	Control
SRR9614283	Zea mays	PRJNA551897	Drought	Leaf	Soil water content kept at 70-80%		ZX978_Drought-sensitive	Group A	Control
SRR9614284	Zea mays	PRJNA551897	Drought	Leaf	Soil water content kept at 70-80%		ND476_Drought-tolerant	Group B	Control
SRR9614285	Zea mays	PRJNA551897	Drought	Leaf	Soil water content kept at 15-20%		ND476_Drought-tolerant	Group B	Treatment
SRR9614286	Zea mays	PRJNA551897	Drought	Leaf	Soil water content kept at 15-20%		ZX978_Drought-sensitive	Group A	Treatment
SRR9614287	Zea mays	PRJNA551897	Drought	Leaf	Soil water content kept at 70-80%		ND476_Drought-tolerant	Group B	Control
SRR9614288	Zea mays	PRJNA551897	Drought	Leaf	Soil water content kept at 70-80%		ND476_Drought-tolerant	Group B	Control
SRR9614289	Zea mays	PRJNA551897	Drought	Leaf	Soil water content kept at 70-80%		ND476_Drought-tolerant	Group B	Control
SRR9614290	Zea mays	PRJNA551897	Drought	Leaf	Soil water content kept at 70-80%		ND476_Drought-tolerant	Group B	Control
SRR9614291	Zea mays	PRJNA551897	Drought	Leaf	Soil water content kept at 15-20%		ND476_Drought-tolerant	Group B	Treatment
SRR9614292	Zea mays	PRJNA551897	Drought	Leaf	Soil water content kept at 15-20%		ND476_Drought-tolerant	Group B	Treatment
SRR9614293	Zea mays	PRJNA551897	Drought	Leaf	Soil water content kept at 15-20%		ND476_Drought-tolerant	Group B	Treatment
SRR9614294	Zea mays	PRJNA551897	Drought	Leaf	Soil water content kept at 15-20%		ND476_Drought-tolerant	Group B	Treatment
SRR9614295	Zea mays	PRJNA551897	Drought	Leaf	Soil water content kept at 70-80%		ZX978_Drought-sensitive	Group A	Control
SRR9614296	Zea mays	PRJNA551897	Drought	Leaf	Soil water content kept at 70-80%		ZX978_Drought-sensitive	Group A	Control
SRR9614297	Zea mays	PRJNA551897	Drought	Leaf	Soil water content kept at 70-80%		ZX978_Drought-sensitive	Group A	Control
SRR9614298	Zea mays	PRJNA551897	Drought	Leaf	Soil water content kept at 15-20%		ZX978_Drought-sensitive	Group A	Treatment
SRR9614299	Zea mays	PRJNA551897	Drought	Leaf	Soil water content kept at 15-20%		ZX978_Drought-sensitive	Group A	Treatment
SRR9614300	Zea mays	PRJNA551897	Drought	Leaf	Soil water content kept at 15-20%		ZX978_Drought-sensitive	Group A	Treatment
SRR9614301	Zea mays	PRJNA551897	Drought	Leaf	Soil water content kept at 15-20%		ZX978_Drought-sensitive	Group A	Treatment
SRR9614302	Zea mays	PRJNA551897	Drought	Leaf	Soil water content kept at 15-20%		ZX978_Drought-sensitive	Group A	Treatment
SRR10153121	Zea mays	PRJNA573054	Drought	Leaf	Drought stress		W22	Group A	Treatment
SRR10153120	Zea mays	PRJNA573054	Drought	Leaf	Drought stress		W22	Group A	Treatment
SRR10153117	Zea mays	PRJNA573054	Drought	Leaf	Drought stress		DH4866	Group B	Treatment
SRR10153116	Zea mays	PRJNA573054	Drought	Leaf	Drought stress		DH4866	Group B	Treatment
SRR10153113	Zea mays	PRJNA573054	Drought	Leaf	Drought stress		B104	Group C	Treatment
SRR10153112	Zea mays	PRJNA573054	Drought	Leaf	Drought stress		B104	Group C	Treatment
SRR10153109	Zea mays	PRJNA573054	Drought	Leaf	Control		W22	Group A	Control
SRR10153108	Zea mays	PRJNA573054	Drought	Leaf	Control		W22	Group A	Control
SRR10153105	Zea mays	PRJNA573054	Drought	Leaf	Control		DH4866	Group B	Control
SRR10153104	Zea mays	PRJNA573054	Drought	Leaf	Control		DH4866	Group B	Control
SRR10153101	Zea mays	PRJNA573054	Drought	Leaf	Control		B104	Group C	Control
SRR10153100	Zea mays	PRJNA573054	Drought	Leaf	Control		B104	Group C	Control
SRR10253751	Zea mays	PRJNA576545	Drought	Leaf	Drought treated		YZX	Group A	Treatment
SRR10253752	Zea mays	PRJNA576545	Drought	Leaf	Control		YZX	Group A	Control
SRR10253753	Zea mays	PRJNA576545	Drought	Leaf	Control		YZX	Group A	Control
SRR10253754	Zea mays	PRJNA576545	Drought	Leaf	Control		YZX	Group A	Control
SRR10253755	Zea mays	PRJNA576545	Drought	Leaf	Drought treated		YHN	Group B	Treatment
SRR10253756	Zea mays	PRJNA576545	Drought	Leaf	Drought treated		YHN	Group B	Treatment
SRR10253757	Zea mays	PRJNA576545	Drought	Leaf	Drought treated		YHN	Group B	Treatment
SRR10253758	Zea mays	PRJNA576545	Drought	Leaf	Control		YHN	Group B	Control
SRR10253759	Zea mays	PRJNA576545	Drought	Leaf	Drought treated		YZX	Group A	Treatment
SRR10253760	Zea mays	PRJNA576545	Drought	Leaf	Drought treated		YZX	Group A	Treatment
SRR10253761	Zea mays	PRJNA576545	Drought	Leaf	Control		YHN	Group B	Control
SRR10253762	Zea mays	PRJNA576545	Drought	Leaf	Control		YHN	Group B	Control
SRR10303731	Zea mays	PRJNA562045	Drought	Root	Water stress		8T60	Group C	Treatment
SRR10303732	Zea mays	PRJNA562045	Drought	Root	Water stress		8564	Group D	Treatment
SRR10303733	Zea mays	PRJNA562045	Drought	Root	Water stress		8564	Group D	Treatment
SRR10303734	Zea mays	PRJNA562045	Drought	Root	Water stress		8564	Group D	Treatment
SRR10303735	Zea mays	PRJNA562045	Drought	Root	Water stress		842	Group E	Treatment
SRR10303736	Zea mays	PRJNA562045	Drought	Root	Well-watered		PHEG	Group F	Control
SRR10303737	Zea mays	PRJNA562045	Drought	Root	Well-watered		PHEG	Group F	Control
SRR10303738	Zea mays	PRJNA562045	Drought	Root	Well-watered		PHEG	Group F	Control
SRR10303739	Zea mays	PRJNA562045	Drought	Root	Well-watered		LH2	Group G	Control
SRR10303740	Zea mays	PRJNA562045	Drought	Root	Well-watered		LH2	Group G	Control
SRR10303741	Zea mays	PRJNA562045	Drought	Root	Well-watered		LH2	Group G	Control
SRR10303742	Zea mays	PRJNA562045	Drought	Root	Well-watered		LH1	Group H	Control
SRR10303743	Zea mays	PRJNA562045	Drought	Root	Well-watered		LH1	Group H	Control
SRR10303744	Zea mays	PRJNA562045	Drought	Root	Water stress		842	Group E	Treatment
SRR10303745	Zea mays	PRJNA562045	Drought	Root	Well-watered		LH1	Group H	Control
SRR10303746	Zea mays	PRJNA562045	Drought	Root	Well-watered		CXB	Group I	Control
SRR10303747	Zea mays	PRJNA562045	Drought	Root	Well-watered		CXB	Group I	Control
SRR10303748	Zea mays	PRJNA562045	Drought	Root	Well-watered		CXB	Group I	Control
SRR10303749	Zea mays	PRJNA562045	Drought	Root	Well-watered		8T60	Group C	Control
SRR10303750	Zea mays	PRJNA562045	Drought	Root	Well-watered		8T60	Group C	Control
SRR10303751	Zea mays	PRJNA562045	Drought	Root	Well-watered		8T60	Group C	Control
SRR10303752	Zea mays	PRJNA562045	Drought	Root	Well-watered		8564	Group D	Control
SRR10303753	Zea mays	PRJNA562045	Drought	Root	Well-watered		8564	Group D	Control
SRR10303754	Zea mays	PRJNA562045	Drought	Root	Well-watered		8564	Group D	Control
SRR10303755	Zea mays	PRJNA562045	Drought	Root	Water stress		842	Group E	Treatment
SRR10303756	Zea mays	PRJNA562045	Drought	Root	Well-watered		842	Group E	Control
SRR10303757	Zea mays	PRJNA562045	Drought	Root	Well-watered		842	Group E	Control
SRR10303758	Zea mays	PRJNA562045	Drought	Root	Well-watered		842	Group E	Control
SRR10303759	Zea mays	PRJNA562045	Drought	Root	Well-watered		207	Group J	Control
SRR10303760	Zea mays	PRJNA562045	Drought	Root	Well-watered		207	Group J	Control
SRR10303761	Zea mays	PRJNA562045	Drought	Root	Well-watered		207	Group J	Control
SRR10303762	Zea mays	PRJNA562045	Drought	Root	Water stress		PHEG	Group F	Treatment
SRR10303763	Zea mays	PRJNA562045	Drought	Root	Water stress		PHEG	Group F	Treatment
SRR10303764	Zea mays	PRJNA562045	Drought	Root	Water stress		PHEG	Group F	Treatment
SRR10303765	Zea mays	PRJNA562045	Drought	Root	Water stress		LH2	Group G	Treatment
SRR10303766	Zea mays	PRJNA562045	Drought	Root	Water stress		207	Group J	Treatment
SRR10303767	Zea mays	PRJNA562045	Drought	Root	Water stress		LH2	Group G	Treatment
SRR10303768	Zea mays	PRJNA562045	Drought	Root	Water stress		LH2	Group G	Treatment
SRR10303769	Zea mays	PRJNA562045	Drought	Root	Water stress		LH1	Group H	Treatment
SRR10303770	Zea mays	PRJNA562045	Drought	Root	Water stress		LH1	Group H	Treatment
SRR10303771	Zea mays	PRJNA562045	Drought	Root	Water stress		LH1	Group H	Treatment
SRR10303772	Zea mays	PRJNA562045	Drought	Root	Water stress		CXB	Group I	Treatment
SRR10303773	Zea mays	PRJNA562045	Drought	Root	Water stress		CXB	Group I	Treatment
SRR10303774	Zea mays	PRJNA562045	Drought	Root	Water stress		CXB	Group I	Treatment
SRR10303775	Zea mays	PRJNA562045	Drought	Root	Water stress		8T60	Group C	Treatment
SRR10303776	Zea mays	PRJNA562045	Drought	Root	Water stress		8T60	Group C	Treatment
SRR10303777	Zea mays	PRJNA562045	Drought	Root	Water stress		207	Group J	Treatment
SRR10303778	Zea mays	PRJNA562045	Drought	Root	Water stress		207	Group J	Treatment
SRR10679679	Zea mays	PRJNA595390	Drought	Leaf	Drought		ZX	Group A	Treatment
SRR10679680	Zea mays	PRJNA595390	Drought	Leaf	Control		ZX	Group A	Control
SRR10679681	Zea mays	PRJNA595390	Drought	Leaf	Control		ZX	Group A	Control
SRR10679682	Zea mays	PRJNA595390	Drought	Leaf	Control		ZX	Group A	Control
SRR10679683	Zea mays	PRJNA595390	Drought	Leaf	Drought		HN	Group B	Treatment
SRR10679684	Zea mays	PRJNA595390	Drought	Leaf	Drought		HN	Group B	Treatment
SRR10679685	Zea mays	PRJNA595390	Drought	Leaf	Drought		HN	Group B	Treatment
SRR10679686	Zea mays	PRJNA595390	Drought	Leaf	Control		HN	Group B	Control
SRR10679687	Zea mays	PRJNA595390	Drought	Leaf	Drought		ZX	Group A	Treatment
SRR10679688	Zea mays	PRJNA595390	Drought	Leaf	Drought		ZX	Group A	Treatment
SRR10679689	Zea mays	PRJNA595390	Drought	Leaf	Control		HN	Group B	Control
SRR10679690	Zea mays	PRJNA595390	Drought	Leaf	Control		HN	Group B	Control
SRR11091706	Zea mays	PRJNA606824	Flooding	Root	Waterlogging 6hrs			Group A	Treatment
SRR11091707	Zea mays	PRJNA606824	Flooding	Root	Waterlogging 4hrs			Group A	Treatment
SRR11091708	Zea mays	PRJNA606824	Flooding	Root	Waterlogging 4hrs			Group A	Treatment
SRR11091709	Zea mays	PRJNA606824	Flooding	Root	Waterlogging 4hrs			Group A	Treatment
SRR11091710	Zea mays	PRJNA606824	Flooding	Root	Waterlogging 2hrs			Group A	Treatment
SRR11091711	Zea mays	PRJNA606824	Flooding	Root	Waterlogging 2hrs			Group A	Treatment
SRR11091712	Zea mays	PRJNA606824	Flooding	Root	Waterlogging 2hrs			Group A	Treatment
SRR11091713	Zea mays	PRJNA606824	Flooding	Root	Waterlogging 12hrs			Group A	Treatment
SRR11091714	Zea mays	PRJNA606824	Flooding	Root	Normal Condition			Group A	Control
SRR11091715	Zea mays	PRJNA606824	Flooding	Root	Waterlogging 12hrs			Group A	Treatment
SRR11091716	Zea mays	PRJNA606824	Flooding	Root	Waterlogging 12hrs			Group A	Treatment
SRR11091717	Zea mays	PRJNA606824	Flooding	Root	Waterlogging 10hrs			Group A	Treatment
SRR11091718	Zea mays	PRJNA606824	Flooding	Root	Waterlogging 10hrs			Group A	Treatment
SRR11091719	Zea mays	PRJNA606824	Flooding	Root	Waterlogging 10hrs			Group A	Treatment
SRR11091720	Zea mays	PRJNA606824	Flooding	Root	Waterlogging 8hrs			Group A	Treatment
SRR11091721	Zea mays	PRJNA606824	Flooding	Root	Waterlogging 8hrs			Group A	Treatment
SRR11091722	Zea mays	PRJNA606824	Flooding	Root	Waterlogging 8hrs			Group A	Treatment
SRR11091723	Zea mays	PRJNA606824	Flooding	Root	Waterlogging 6hrs			Group A	Treatment
SRR11091724	Zea mays	PRJNA606824	Flooding	Root	Waterlogging 6hrs			Group A	Treatment
SRR11091725	Zea mays	PRJNA606824	Flooding	Root	Normal Condition			Group A	Control
SRR11091726	Zea mays	PRJNA606824	Flooding	Root	Normal Condition			Group A	Control
SRR11278706	Zea mays	PRJNA611672	Salt	Root	0mM NaCl		8723	Group A	Control
SRR11278710	Zea mays	PRJNA611672	Salt	Root	180mM NaCl		P138	Group B	Treatment
SRR11278711	Zea mays	PRJNA611672	Salt	Root	180mM NaCl		P138	Group B	Treatment
SRR11278712	Zea mays	PRJNA611672	Salt	Root	180mM NaCl		P138	Group B	Treatment
SRR11278713	Zea mays	PRJNA611672	Salt	Root	0mM NaCl		P138	Group B	Control
SRR11278717	Zea mays	PRJNA611672	Salt	Root	180mM NaCl		8723	Group A	Treatment
SRR11278718	Zea mays	PRJNA611672	Salt	Root	180mM NaCl		8723	Group A	Treatment
SRR11278719	Zea mays	PRJNA611672	Salt	Root	180mM NaCl		8723	Group A	Treatment
SRR11278720	Zea mays	PRJNA611672	Salt	Root	0mM NaCl		8723	Group A	Control
SRR11278721	Zea mays	PRJNA611672	Salt	Root	0mM NaCl		8723	Group A	Control
SRR11278722	Zea mays	PRJNA611672	Salt	Root	0mM NaCl		P138	Group B	Control
SRR11278723	Zea mays	PRJNA611672	Salt	Root	0mM NaCl		P138	Group B	Control
SRR12074278	Zea mays	PRJNA625224	Herbivory	Leaf	Uninfested			Group A	Control
SRR12074279	Zea mays	PRJNA625224	Herbivory	Leaf	24 hours post infestation of caterpillars			Group A	Treatment
SRR12074280	Zea mays	PRJNA625224	Herbivory	Leaf	6 hours post infestation of caterpillars			Group A	Treatment
SRR12074281	Zea mays	PRJNA625224	Herbivory	Leaf	4 hours post infestation of caterpillars			Group A	Treatment
SRR12074282	Zea mays	PRJNA625224	Herbivory	Leaf	1 hour post infestation of caterpillars			Group A	Treatment
SRR12214382	Zea mays	PRJNA646054	Heat	Leaf	6 hr to a maximum daily temperature (MDT) of 37C		V5 stage	Group A	Treatment
SRR12214381	Zea mays	PRJNA646054	Heat	Leaf	6 hr to a maximum daily temperature (MDT) of 37C		V5 stage	Group A	Treatment
SRR12214380	Zea mays	PRJNA646054	Heat	Leaf	6 hr to a maximum daily temperature (MDT) of 37C		V5 stage	Group A	Treatment
SRR12214379	Zea mays	PRJNA646054	Heat	Leaf	6 hr to a maximum daily temperature (MDT) of 35C		V5 stage	Group A	Treatment
SRR12214378	Zea mays	PRJNA646054	Heat	Leaf	6 hr to a maximum daily temperature (MDT) of 35C		V5 stage	Group A	Treatment
SRR12214377	Zea mays	PRJNA646054	Heat	Leaf	6 hr to a maximum daily temperature (MDT) of 35C		V5 stage	Group A	Treatment
SRR12214376	Zea mays	PRJNA646054	Heat	Leaf	6 hr to a maximum daily temperature (MDT) of 33C		V5 stage	Group A	Treatment
SRR12214375	Zea mays	PRJNA646054	Heat	Leaf	6 hr to a maximum daily temperature (MDT) of 33C		V5 stage	Group A	Treatment
SRR12214374	Zea mays	PRJNA646054	Heat	Leaf	6 hr to a maximum daily temperature (MDT) of 33C		V5 stage	Group A	Treatment
SRR12214373	Zea mays	PRJNA646054	Heat	Leaf	6 hr to a maximum daily temperature (MDT) of 31C		V5 stage	Group A	Control
SRR12214372	Zea mays	PRJNA646054	Heat	Leaf	6 hr to a maximum daily temperature (MDT) of 31C		V5 stage	Group A	Control
SRR12214371	Zea mays	PRJNA646054	Heat	Leaf	6 hr to a maximum daily temperature (MDT) of 31C		V5 stage	Group A	Control
SRR12214358	Zea mays	PRJNA646054	Heat	Leaf	6 hr to a maximum daily temperature (MDT) of 37C		V4 stage	Group B	Treatment
SRR12214357	Zea mays	PRJNA646054	Heat	Leaf	6 hr to a maximum daily temperature (MDT) of 37C		V4 stage	Group B	Treatment
SRR12214356	Zea mays	PRJNA646054	Heat	Leaf	6 hr to a maximum daily temperature (MDT) of 37C		V4 stage	Group B	Treatment
SRR12214355	Zea mays	PRJNA646054	Heat	Leaf	6 hr to a maximum daily temperature (MDT) of 35C		V4 stage	Group B	Treatment
SRR12214354	Zea mays	PRJNA646054	Heat	Leaf	6 hr to a maximum daily temperature (MDT) of 35C		V4 stage	Group B	Treatment
SRR12214353	Zea mays	PRJNA646054	Heat	Leaf	6 hr to a maximum daily temperature (MDT) of 35C		V4 stage	Group B	Treatment
SRR12214352	Zea mays	PRJNA646054	Heat	Leaf	6 hr to a maximum daily temperature (MDT) of 33C		V4 stage	Group B	Treatment
SRR12214351	Zea mays	PRJNA646054	Heat	Leaf	6 hr to a maximum daily temperature (MDT) of 33C		V4 stage	Group B	Treatment
SRR12214350	Zea mays	PRJNA646054	Heat	Leaf	6 hr to a maximum daily temperature (MDT) of 33C		V4 stage	Group B	Treatment
SRR12214349	Zea mays	PRJNA646054	Heat	Leaf	6 hr to a maximum daily temperature (MDT) of 31C		V4 stage	Group B	Control
SRR12214348	Zea mays	PRJNA646054	Heat	Leaf	6 hr to a maximum daily temperature (MDT) of 31C		V4 stage	Group B	Control
SRR12214347	Zea mays	PRJNA646054	Heat	Leaf	6 hr to a maximum daily temperature (MDT) of 31C		V4 stage	Group B	Control
SRR12999417	Zea mays	PRJNA675077	Herbivory	Root	Root	mechanical root damage by metal corkborer (diameter, 7 mm) at a depth of approximately 5 cm into the soil three times daily for 3 days		Group B	Treatment
SRR12999418	Zea mays	PRJNA675077	Herbivory	Root	Root	mechanical root damage by metal corkborer (diameter, 7 mm) at a depth of approximately 5 cm into the soil three times daily for 3 days		Group B	Treatment
SRR12999419	Zea mays	PRJNA675077	Herbivory	Root	Root	root attack by Dibrotica virgifera		Group B	Treatment
SRR12999420	Zea mays	PRJNA675077	Herbivory	Root	Root	root attack by Dibrotica virgifera		Group B	Treatment
SRR12999421	Zea mays	PRJNA675077	Herbivory	Root	Root	root attack by Dibrotica virgifera		Group B	Treatment
SRR12999422	Zea mays	PRJNA675077	Herbivory	Root	Root	root attack by Dibrotica virgifera		Group B	Treatment
SRR12999423	Zea mays	PRJNA675077	Herbivory	Shoot	Shoot	shoot attack by Spodoptera frugiperda		Group A	Treatment
SRR12999424	Zea mays	PRJNA675077	Herbivory	Shoot	Shoot	shoot attack by Spodoptera frugiperda		Group A	Treatment
SRR12999425	Zea mays	PRJNA675077	Herbivory	Shoot	Shoot	shoot attack by Spodoptera frugiperda		Group A	Treatment
SRR12999426	Zea mays	PRJNA675077	Herbivory	Shoot	Shoot	shoot attack by Spodoptera frugiperda		Group A	Treatment
SRR12999433	Zea mays	PRJNA675077	Herbivory	Root	Root	control		Group B	Control
SRR12999436	Zea mays	PRJNA675077	Herbivory	Shoot	Shoot	root attack by Dibrotica virgifera		Group A	Treatment
SRR12999437	Zea mays	PRJNA675077	Herbivory	Shoot	Shoot	root attack by Dibrotica virgifera		Group A	Treatment
SRR12999438	Zea mays	PRJNA675077	Herbivory	Shoot	Shoot	root attack by Dibrotica virgifera		Group A	Treatment
SRR12999439	Zea mays	PRJNA675077	Herbivory	Shoot	Shoot	root attack by Dibrotica virgifera		Group A	Treatment
SRR12999440	Zea mays	PRJNA675077	Herbivory	Shoot	Shoot	control		Group A	Control
SRR12999441	Zea mays	PRJNA675077	Herbivory	Shoot	Shoot	control		Group A	Control
SRR12999442	Zea mays	PRJNA675077	Herbivory	Shoot	Shoot	control		Group A	Control
SRR12999443	Zea mays	PRJNA675077	Herbivory	Shoot	Shoot	control		Group A	Control
SRR12999444	Zea mays	PRJNA675077	Herbivory	Root	Root	control		Group B	Control
SRR12999445	Zea mays	PRJNA675077	Herbivory	Root	Root	shoot attack by Spodoptera frugiperda		Group B	Treatment
SRR12999446	Zea mays	PRJNA675077	Herbivory	Root	Root	shoot attack by Spodoptera frugiperda		Group B	Treatment
SRR12999447	Zea mays	PRJNA675077	Herbivory	Root	Root	shoot attack by Spodoptera frugiperda		Group B	Treatment
SRR12999448	Zea mays	PRJNA675077	Herbivory	Root	Root	shoot attack by Spodoptera frugiperda		Group B	Treatment
SRR12999455	Zea mays	PRJNA675077	Herbivory	Root	Root	control		Group B	Control
SRR12999456	Zea mays	PRJNA675077	Herbivory	Root	Root	control		Group B	Control
SRR13299751	Zea mays	PRJNA687609	Flooding	Leaf	Waterlogging treatments		Cim-3 (sensitive to waterlogging)	Group A	Treatment
SRR13299752	Zea mays	PRJNA687609	Flooding	Leaf	watered daily to field capacity as controls		Cim-3 (sensitive to waterlogging)	Group A	Control
SRR13299753	Zea mays	PRJNA687609	Flooding	Leaf	watered daily to field capacity as controls		Cim-3 (sensitive to waterlogging)	Group A	Control
SRR13299754	Zea mays	PRJNA687609	Flooding	Leaf	watered daily to field capacity as controls		Cim-3 (sensitive to waterlogging)	Group A	Control
SRR13299755	Zea mays	PRJNA687609	Flooding	Leaf	Waterlogging treatments		Suwan-2 (tolerant to waterlogging)	Group B	Treatment
SRR13299756	Zea mays	PRJNA687609	Flooding	Leaf	Waterlogging treatments		Suwan-2 (tolerant to waterlogging)	Group B	Treatment
SRR13299757	Zea mays	PRJNA687609	Flooding	Leaf	Waterlogging treatments		Suwan-2 (tolerant to waterlogging)	Group B	Treatment
SRR13299758	Zea mays	PRJNA687609	Flooding	Leaf	watered daily to field capacity as controls		Suwan-2 (tolerant to waterlogging)	Group B	Control
SRR13299759	Zea mays	PRJNA687609	Flooding	Leaf	Waterlogging treatments		Cim-3 (sensitive to waterlogging)	Group A	Treatment
SRR13299760	Zea mays	PRJNA687609	Flooding	Leaf	Waterlogging treatments		Cim-3 (sensitive to waterlogging)	Group A	Treatment
SRR13299761	Zea mays	PRJNA687609	Flooding	Leaf	watered daily to field capacity as controls		Suwan-2 (tolerant to waterlogging)	Group B	Control
SRR13299762	Zea mays	PRJNA687609	Flooding	Leaf	watered daily to field capacity as controls		Suwan-2 (tolerant to waterlogging)	Group B	Control
SRR13587502	Zea mays	PRJNA698088	Drought	Root	no stress with distilled water		Chang 7-2	Group A	Control
SRR13587503	Zea mays	PRJNA698088	Drought	Root	no stress with distilled water		Chang 7-2	Group A	Control
SRR13587504	Zea mays	PRJNA698088	Drought	Root	no stress with distilled water		TS141	Group B	Control
SRR13587508	Zea mays	PRJNA698088	Drought	Root	drought stress induced by 20% PEG (D)		Chang 7-2	Group A	Treatment
SRR13587509	Zea mays	PRJNA698088	Drought	Root	drought stress induced by 20% PEG (D)		Chang 7-2	Group A	Treatment
SRR13587510	Zea mays	PRJNA698088	Drought	Root	drought stress induced by 20% PEG (D)		Chang 7-2	Group A	Treatment
SRR13587511	Zea mays	PRJNA698088	Drought	Root	no stress with distilled water		Chang 7-2	Group A	Control
SRR13587515	Zea mays	PRJNA698088	Drought	Root	drought stress induced by 20% PEG (D)		TS141	Group B	Treatment
SRR13587516	Zea mays	PRJNA698088	Drought	Root	drought stress induced by 20% PEG (D)		TS141	Group B	Treatment
SRR13587517	Zea mays	PRJNA698088	Drought	Root	drought stress induced by 20% PEG (D)		TS141	Group B	Treatment
SRR13587518	Zea mays	PRJNA698088	Drought	Root	no stress with distilled water		TS141	Group B	Control
SRR13587519	Zea mays	PRJNA698088	Drought	Root	no stress with distilled water		TS141	Group B	Control
SRR3192856	Zea mays	PRJNA312732	Drought	Leaf	No water			Group A	Treatment
SRR3190002	Zea mays	PRJNA312732	Drought	Leaf	Watered			Group A	Control
SRR5344622	Zea mays	PRJNA378714	Drought	Seedling	Water deficent, 144h		16 days after germination	Group A	Treatment
SRR5344621	Zea mays	PRJNA378714	Drought	Seedling	Water deficent, 144h		16 days after germination	Group A	Treatment
SRR5344620	Zea mays	PRJNA378714	Drought	Seedling	Well-watered, 0h		16 days after germination	Group A	Control
SRR5344618	Zea mays	PRJNA378714	Drought	Seedling	Well-watered, 0h		16 days after germination	Group A	Control
SRR5344572	Zea mays	PRJNA378714	Drought	Seedling	Water deficent, 72h		13 days after germination	Group B	Treatment
SRR5344570	Zea mays	PRJNA378714	Drought	Seedling	Water deficent, 72h		13 days after germination	Group B	Treatment
SRR5344560	Zea mays	PRJNA378714	Drought	Seedling	Well-watered, 0h		13 days after germination	Group B	Control
SRR5344453	Zea mays	PRJNA378714	Drought	Seedling	Well-watered, 0h		13 days after germination	Group B	Control
SRR5358807	Zea mays	PRJNA379712	Drought	Leaf	Severe drought		Lv28_sensitive	Group A	Treatment
SRR5358806	Zea mays	PRJNA379712	Drought	Leaf	Severe drought control		H082183_tolerant	Group B	Control
SRR5358805	Zea mays	PRJNA379712	Drought	Leaf	Severe drought control		H082183_tolerant	Group B	Control
SRR5358804	Zea mays	PRJNA379712	Drought	Leaf	Severe drought control		Lv28_sensitive	Group A	Control
SRR5358803	Zea mays	PRJNA379712	Drought	Leaf	Severe drought control		Lv28_sensitive	Group A	Control
SRR5358818	Zea mays	PRJNA379712	Drought	Leaf	Moderate drought		H082183_tolerant	Group D	Treatment
SRR5358817	Zea mays	PRJNA379712	Drought	Leaf	Moderate drought		H082183_tolerant	Group D	Treatment
SRR5358816	Zea mays	PRJNA379712	Drought	Leaf	Moderate drought		Lv28_sensitive	Group C	Treatment
SRR5358815	Zea mays	PRJNA379712	Drought	Leaf	Moderate drought		Lv28_sensitive	Group C	Treatment
SRR5358814	Zea mays	PRJNA379712	Drought	Leaf	Moderate drought control		H082183_tolerant	Group D	Control
SRR5358813	Zea mays	PRJNA379712	Drought	Leaf	Moderate drought control		H082183_tolerant	Group D	Control
SRR5358812	Zea mays	PRJNA379712	Drought	Leaf	Moderate drought control		Lv28_sensitive	Group C	Control
SRR5358811	Zea mays	PRJNA379712	Drought	Leaf	Moderate drought control		Lv28_sensitive	Group C	Control
SRR5358810	Zea mays	PRJNA379712	Drought	Leaf	Severe drought		H082183_tolerant	Group B	Treatment
SRR5358809	Zea mays	PRJNA379712	Drought	Leaf	Severe drought		H082183_tolerant	Group B	Treatment
SRR5358808	Zea mays	PRJNA379712	Drought	Leaf	Severe drought		Lv28_sensitive	Group A	Treatment
SRR5691826	Zea mays	PRJNA390756	Herbivory	Leaf	Oligonychus pratensis (BGM) infested, 24h			Group A	Treatment
SRR5691825	Zea mays	PRJNA390756	Herbivory	Leaf	Oligonychus pratensis (BGM) infested, 24h			Group A	Treatment
SRR5691824	Zea mays	PRJNA390756	Herbivory	Leaf	Oligonychus pratensis (BGM) infested, 24h			Group A	Treatment
SRR5691823	Zea mays	PRJNA390756	Herbivory	Leaf	Oligonychus pratensis (BGM) infested, 24h			Group A	Treatment
SRR5691822	Zea mays	PRJNA390756	Herbivory	Leaf	Oligonychus pratensis (BGM) infested, 2h			Group A	Treatment
SRR5691821	Zea mays	PRJNA390756	Herbivory	Leaf	Oligonychus pratensis (BGM) infested, 2h			Group A	Treatment
SRR5691820	Zea mays	PRJNA390756	Herbivory	Leaf	Oligonychus pratensis (BGM) infested, 2h			Group A	Treatment
SRR5691819	Zea mays	PRJNA390756	Herbivory	Leaf	Oligonychus pratensis (BGM) infested, 2h			Group A	Treatment
SRR5691797	Zea mays	PRJNA390756	Herbivory	Leaf	Non-infested, 0h			Group A	Control
SRR5691795	Zea mays	PRJNA390756	Herbivory	Leaf	Non-infested, 0h			Group A	Control
SRR5691793	Zea mays	PRJNA390756	Herbivory	Leaf	Non-infested, 0h			Group A	Control
SRR5691791	Zea mays	PRJNA390756	Herbivory	Leaf	Non-infested, 0h			Group A	Control
SRR5691818	Zea mays	PRJNA390756	Herbivory	Leaf	Tetranychus urticae (TSSM) infested, 24h			Group B	Treatment
SRR5691817	Zea mays	PRJNA390756	Herbivory	Leaf	Tetranychus urticae (TSSM) infested, 24h			Group B	Treatment
SRR5691816	Zea mays	PRJNA390756	Herbivory	Leaf	Tetranychus urticae (TSSM) infested, 24h			Group B	Treatment
SRR5691815	Zea mays	PRJNA390756	Herbivory	Leaf	Tetranychus urticae (TSSM) infested, 24h			Group B	Treatment
SRR5691814	Zea mays	PRJNA390756	Herbivory	Leaf	Tetranychus urticae (TSSM) infested, 2h			Group B	Treatment
SRR5691813	Zea mays	PRJNA390756	Herbivory	Leaf	Tetranychus urticae (TSSM) infested, 2h			Group B	Treatment
SRR5691812	Zea mays	PRJNA390756	Herbivory	Leaf	Tetranychus urticae (TSSM) infested, 2h			Group B	Treatment
SRR5691811	Zea mays	PRJNA390756	Herbivory	Leaf	Tetranychus urticae (TSSM) infested, 2h			Group B	Treatment
SRR5691797	Zea mays	PRJNA390756	Herbivory	Leaf	Non-infested, 0h			Group B	Control
SRR5691795	Zea mays	PRJNA390756	Herbivory	Leaf	Non-infested, 0h			Group B	Control
SRR5691793	Zea mays	PRJNA390756	Herbivory	Leaf	Non-infested, 0h			Group B	Control
SRR5691791	Zea mays	PRJNA390756	Herbivory	Leaf	Non-infested, 0h			Group B	Control
SRR7460728	Zea mays	PRJNA478866	Pathogen	Leaf	Tetranychus urticae infested		B73-B96 F1s	Group A	Treatment
SRR7460727	Zea mays	PRJNA478866	Pathogen	Leaf	Tetranychus urticae infested		B73-B96 F1s	Group A	Treatment
SRR7460726	Zea mays	PRJNA478866	Pathogen	Leaf	Tetranychus urticae infested		B73-B96 F1s	Group A	Treatment
SRR7460725	Zea mays	PRJNA478866	Pathogen	Leaf	Tetranychus urticae infested		B73-B96 F1s	Group A	Treatment
SRR7460724	Zea mays	PRJNA478866	Pathogen	Leaf	Uninfected		B73-B96 F1s	Group A	Control
SRR7460723	Zea mays	PRJNA478866	Pathogen	Leaf	Uninfected		B73-B96 F1s	Group A	Control
SRR7460722	Zea mays	PRJNA478866	Pathogen	Leaf	Uninfected		B73-B96 F1s	Group A	Control
SRR7460721	Zea mays	PRJNA478866	Pathogen	Leaf	Uninfected		B73-B96 F1s	Group A	Control
SRR7460720	Zea mays	PRJNA478866	Pathogen	Leaf	Tetranychus urticae infested		B73xB75 F1s	Group B	Treatment
SRR7460719	Zea mays	PRJNA478866	Pathogen	Leaf	Tetranychus urticae infested		B73xB75 F1s	Group B	Treatment
SRR7460718	Zea mays	PRJNA478866	Pathogen	Leaf	Tetranychus urticae infested		B73xB75 F1s	Group B	Treatment
SRR7460717	Zea mays	PRJNA478866	Pathogen	Leaf	Tetranychus urticae infested		B73xB75 F1s	Group B	Treatment
SRR7460716	Zea mays	PRJNA478866	Pathogen	Leaf	Uninfected		B73xB75 F1s	Group B	Control
SRR7460715	Zea mays	PRJNA478866	Pathogen	Leaf	Uninfected		B73xB75 F1s	Group B	Control
SRR7460714	Zea mays	PRJNA478866	Pathogen	Leaf	Uninfected		B73xB75 F1s	Group B	Control
SRR7460713	Zea mays	PRJNA478866	Pathogen	Leaf	Uninfected		B73xB75 F1s	Group B	Control
SRR7460712	Zea mays	PRJNA478866	Pathogen	Leaf	Tetranychus urticae infested		B96	Group C	Treatment
SRR7460711	Zea mays	PRJNA478866	Pathogen	Leaf	Tetranychus urticae infested		B96	Group C	Treatment
SRR7460710	Zea mays	PRJNA478866	Pathogen	Leaf	Tetranychus urticae infested		B96	Group C	Treatment
SRR7460709	Zea mays	PRJNA478866	Pathogen	Leaf	Tetranychus urticae infested		B96	Group C	Treatment
SRR7460708	Zea mays	PRJNA478866	Pathogen	Leaf	Uninfected		B96	Group C	Control
SRR7460707	Zea mays	PRJNA478866	Pathogen	Leaf	Uninfected		B96	Group C	Control
SRR7460706	Zea mays	PRJNA478866	Pathogen	Leaf	Uninfected		B96	Group C	Control
SRR7460705	Zea mays	PRJNA478866	Pathogen	Leaf	Uninfected		B96	Group C	Control
SRR7460704	Zea mays	PRJNA478866	Pathogen	Leaf	Tetranychus urticae infested		B75	Group D	Treatment
SRR7460703	Zea mays	PRJNA478866	Pathogen	Leaf	Tetranychus urticae infested		B75	Group D	Treatment
SRR7460702	Zea mays	PRJNA478866	Pathogen	Leaf	Tetranychus urticae infested		B75	Group D	Treatment
SRR7460701	Zea mays	PRJNA478866	Pathogen	Leaf	Tetranychus urticae infested		B75	Group D	Treatment
SRR7460700	Zea mays	PRJNA478866	Pathogen	Leaf	Uninfected		B75	Group D	Control
SRR7460699	Zea mays	PRJNA478866	Pathogen	Leaf	Uninfected		B75	Group D	Control
SRR7460698	Zea mays	PRJNA478866	Pathogen	Leaf	Uninfected		B75	Group D	Control
SRR7460697	Zea mays	PRJNA478866	Pathogen	Leaf	Uninfected		B75	Group D	Control
SRR7460696	Zea mays	PRJNA478866	Pathogen	Leaf	Tetranychus urticae infested		B73	Group E	Treatment
SRR7460695	Zea mays	PRJNA478866	Pathogen	Leaf	Tetranychus urticae infested		B73	Group E	Treatment
SRR7460694	Zea mays	PRJNA478866	Pathogen	Leaf	Tetranychus urticae infested		B73	Group E	Treatment
SRR7460693	Zea mays	PRJNA478866	Pathogen	Leaf	Tetranychus urticae infested		B73	Group E	Treatment
SRR7460692	Zea mays	PRJNA478866	Pathogen	Leaf	Tetranychus urticae infested		B73	Group E	Treatment
SRR7460691	Zea mays	PRJNA478866	Pathogen	Leaf	Tetranychus urticae infested		B73	Group E	Treatment
SRR7460690	Zea mays	PRJNA478866	Pathogen	Leaf	Tetranychus urticae infested		B73	Group E	Treatment
SRR7460689	Zea mays	PRJNA478866	Pathogen	Leaf	Tetranychus urticae infested		B73	Group E	Treatment
SRR7460688	Zea mays	PRJNA478866	Pathogen	Leaf	Uninfected		B73	Group E	Control
SRR7460687	Zea mays	PRJNA478866	Pathogen	Leaf	Uninfected		B73	Group E	Control
SRR7460686	Zea mays	PRJNA478866	Pathogen	Leaf	Uninfected		B73	Group E	Control
SRR7460685	Zea mays	PRJNA478866	Pathogen	Leaf	Uninfected		B73	Group E	Control
SRR7460684	Zea mays	PRJNA478866	Pathogen	Leaf	Uninfected		B73	Group E	Control
SRR7460683	Zea mays	PRJNA478866	Pathogen	Leaf	Uninfected		B73	Group E	Control
SRR7460682	Zea mays	PRJNA478866	Pathogen	Leaf	Uninfected		B73	Group E	Control
SRR7460681	Zea mays	PRJNA478866	Pathogen	Leaf	Uninfected		B73	Group E	Control
SRR23598360	Zea mays	PRJNA938065	Pathogen	Leaf	SG200 fungi, 144 h			Group B	Treatment
SRR23598361	Zea mays	PRJNA938065	Pathogen	Leaf	SG200 fungi, 144 h			Group B	Treatment
SRR23598362	Zea mays	PRJNA938065	Pathogen	Leaf	SG200 fungi, 144 h			Group B	Treatment
SRR23598363	Zea mays	PRJNA938065	Pathogen	Leaf	SG200 fungi, 72 h			Group A	Treatment
SRR23598364	Zea mays	PRJNA938065	Pathogen	Leaf	SG200 fungi, 72 h			Group A	Treatment
SRR23598365	Zea mays	PRJNA938065	Pathogen	Leaf	SG200 fungi, 72 h			Group A	Treatment
SRR23598372	Zea mays	PRJNA938065	Pathogen	Leaf	Control, 144 h			Group B	Control
SRR23598373	Zea mays	PRJNA938065	Pathogen	Leaf	Control, 144 h			Group B	Control
SRR23598374	Zea mays	PRJNA938065	Pathogen	Leaf	Control, 144 h			Group B	Control
SRR23598375	Zea mays	PRJNA938065	Pathogen	Leaf	Control, 72 h			Group A	Control
SRR23598376	Zea mays	PRJNA938065	Pathogen	Leaf	Control, 72 h			Group A	Control
SRR23598377	Zea mays	PRJNA938065	Pathogen	Leaf	Control, 72 h			Group A	Control
SRR24988741	Zea mays	PRJNA986440	Salt	Seedling	salt		Bronze	Group A	Treatment
SRR24988742	Zea mays	PRJNA986440	Salt	Seedling	salt		Bronze	Group A	Treatment
SRR24988743	Zea mays	PRJNA986440	Salt	Seedling	salt		Purple	Group B	Treatment
SRR24988744	Zea mays	PRJNA986440	Salt	Seedling	salt		Purple	Group B	Treatment
SRR24988745	Zea mays	PRJNA986440	Salt	Seedling	NTR		Bronze	Group A	Control
SRR24988746	Zea mays	PRJNA986440	Salt	Seedling	NTR		Bronze	Group A	Control
SRR24988747	Zea mays	PRJNA986440	Salt	Seedling	NTR		Purple	Group B	Control
SRR24988748	Zea mays	PRJNA986440	Salt	Seedling	NTR		Purple	Group B	Control
SRR25655329	Zea mays	PRJNA1005946	Drought	Leaf	Drought			Group A	Treatment
SRR25655330	Zea mays	PRJNA1005946	Drought	Leaf	Drought			Group A	Treatment
SRR25655331	Zea mays	PRJNA1005946	Drought	Leaf	Drought			Group A	Treatment
SRR25655335	Zea mays	PRJNA1005946	Drought	Leaf	Control			Group A	Control
SRR25655336	Zea mays	PRJNA1005946	Drought	Leaf	Control			Group A	Control
SRR25655337	Zea mays	PRJNA1005946	Drought	Leaf	Control			Group A	Control
SRR26068926	Zea mays	PRJNA1017679	Drought	Root	Root	well-watered	H082183	Group D	Control
SRR26068927	Zea mays	PRJNA1017679	Drought	Root	Root	well-watered	H082183	Group D	Control
SRR26068928	Zea mays	PRJNA1017679	Drought	Leaf	Leaf	drought	Lv28	Group A	Treatment
SRR26068929	Zea mays	PRJNA1017679	Drought	Leaf	Leaf	drought	Lv28	Group A	Treatment
SRR26068930	Zea mays	PRJNA1017679	Drought	Leaf	Leaf	well-watered	Lv28	Group A	Control
SRR26068931	Zea mays	PRJNA1017679	Drought	Leaf	Leaf	well-watered	Lv28	Group A	Control
SRR26068932	Zea mays	PRJNA1017679	Drought	Leaf	Leaf	drought	H082183	Group C	Treatment
SRR26068933	Zea mays	PRJNA1017679	Drought	Leaf	Leaf	drought	H082183	Group C	Treatment
SRR26068934	Zea mays	PRJNA1017679	Drought	Root	Root	drought	Lv28	Group B	Treatment
SRR26068935	Zea mays	PRJNA1017679	Drought	Root	Root	drought	Lv28	Group B	Treatment
SRR26068936	Zea mays	PRJNA1017679	Drought	Root	Root	well-watered	Lv28	Group B	Control
SRR26068937	Zea mays	PRJNA1017679	Drought	Root	Root	well-watered	Lv28	Group B	Control
SRR26068938	Zea mays	PRJNA1017679	Drought	Root	Root	drought	H082183	Group D	Treatment
SRR26068939	Zea mays	PRJNA1017679	Drought	Root	Root	drought	H082183	Group D	Treatment
SRR26068940	Zea mays	PRJNA1017679	Drought	Leaf	Leaf	well-watered	H082183	Group C	Control
SRR26068941	Zea mays	PRJNA1017679	Drought	Leaf	Leaf	well-watered	H082183	Group C	Control
SRR19482713	Zea mays	PRJNA842821	Heat	Leaf	control treatment		Y7	Group A	Control
SRR19482717	Zea mays	PRJNA842821	Heat	Leaf	high temperature treatment		S5	Group B	Treatment
SRR19482718	Zea mays	PRJNA842821	Heat	Leaf	high temperature treatment		S5	Group B	Treatment
SRR19482719	Zea mays	PRJNA842821	Heat	Leaf	high temperature treatment		S5	Group B	Treatment
SRR19482720	Zea mays	PRJNA842821	Heat	Leaf	control treatment		S5	Group B	Control
SRR19482724	Zea mays	PRJNA842821	Heat	Leaf	high temperature treatment		Y7	Group A	Treatment
SRR19482725	Zea mays	PRJNA842821	Heat	Leaf	high temperature treatment		Y7	Group A	Treatment
SRR19482726	Zea mays	PRJNA842821	Heat	Leaf	high temperature treatment		Y7	Group A	Treatment
SRR19482727	Zea mays	PRJNA842821	Heat	Leaf	control treatment		Y7	Group A	Control
SRR19482728	Zea mays	PRJNA842821	Heat	Leaf	control treatment		Y7	Group A	Control
SRR19482729	Zea mays	PRJNA842821	Heat	Leaf	control treatment		S5	Group B	Control
SRR19482730	Zea mays	PRJNA842821	Heat	Leaf	control treatment		S5	Group B	Control
SRR21541628	Zea mays	PRJNA879976	Salt	Root	Salt treatment		Qi319	Group A	Treatment
SRR21541629	Zea mays	PRJNA879976	Salt	Root	Salt treatment		Qi319	Group A	Treatment
SRR21541630	Zea mays	PRJNA879976	Salt	Root	Salt treatment		Qi319	Group A	Treatment
SRR21541640	Zea mays	PRJNA879976	Salt	Root	Salt treatment		N192	Group B	Treatment
SRR21541641	Zea mays	PRJNA879976	Salt	Root	Control group		Qi319	Group A	Control
SRR21541642	Zea mays	PRJNA879976	Salt	Root	Salt treatment		N192	Group B	Treatment
SRR21541643	Zea mays	PRJNA879976	Salt	Root	Salt treatment		N192	Group B	Treatment
SRR21541644	Zea mays	PRJNA879976	Salt	Root	Control group		N192	Group B	Control
SRR21541645	Zea mays	PRJNA879976	Salt	Root	Control group		N192	Group B	Control
SRR21541652	Zea mays	PRJNA879976	Salt	Root	Control group		Qi319	Group A	Control
SRR21541653	Zea mays	PRJNA879976	Salt	Root	Control group		Qi319	Group A	Control
SRR22534049	Zea mays	PRJNA908834	Drought	Leaf	70% moisture for pot mix _Tap water			Group A	Control
SRR22534050	Zea mays	PRJNA908834	Drought	Leaf	70% moisture for pot mix _Tap water			Group A	Control
SRR22534051	Zea mays	PRJNA908834	Drought	Leaf	70% moisture for pot mix _Tap water			Group A	Control
SRR22534058	Zea mays	PRJNA908834	Drought	Leaf	50% moisture for pot mix			Group A	Treatment
SRR22534059	Zea mays	PRJNA908834	Drought	Leaf	50% moisture for pot mix			Group A	Treatment
SRR22534060	Zea mays	PRJNA908834	Drought	Leaf	50% moisture for pot mix			Group A	Treatment
SRR2129987	Zea mays	PRJNA291064	Drought	Root	root	35% of relative soil water content		Group A	Treatment
SRR2129986	Zea mays	PRJNA291064	Drought	Root	root	80% of relative soil water content		Group A	Control
SRR2129985	Zea mays	PRJNA291064	Drought	Stem	stem	35% of relative soil water content		Group B	Treatment
SRR2129984	Zea mays	PRJNA291064	Drought	Stem	stem	80% of relative soil water content		Group B	Control
SRR2129983	Zea mays	PRJNA291064	Drought	Leaf	leaf	35% of relative soil water content		Group C	Treatment
SRR2129982	Zea mays	PRJNA291064	Drought	Leaf	leaf	80% of relative soil water content		Group C	Control
SRR2144475	Zea mays	PRJNA291919	Drought	Tassel	tassel	irrigation was terminated	R1	Group A	Treatment
SRR2144474	Zea mays	PRJNA291919	Drought	Tassel	tassel	irrigation was terminated	R1	Group A	Treatment
SRR2144473	Zea mays	PRJNA291919	Drought	Tassel	tassel	irrigation was terminated	R1	Group A	Treatment
SRR2144472	Zea mays	PRJNA291919	Drought	Tassel	tassel	irrigation was terminated	R1	Group A	Treatment
SRR2144471	Zea mays	PRJNA291919	Drought	Tassel	tassel	irrigation was terminated	V16	Group B	Treatment
SRR2144470	Zea mays	PRJNA291919	Drought	Tassel	tassel	irrigation was terminated	V16	Group B	Treatment
SRR2144469	Zea mays	PRJNA291919	Drought	Tassel	tassel	irrigation was terminated	V16	Group B	Treatment
SRR2144468	Zea mays	PRJNA291919	Drought	Tassel	tassel	irrigation was terminated	V16	Group B	Treatment
SRR2144467	Zea mays	PRJNA291919	Drought	Tassel	tassel	irrigation was terminated	V14	Group C	Treatment
SRR2144466	Zea mays	PRJNA291919	Drought	Tassel	tassel	irrigation was terminated	V14	Group C	Treatment
SRR2144465	Zea mays	PRJNA291919	Drought	Tassel	tassel	irrigation was terminated	V14	Group C	Treatment
SRR2144464	Zea mays	PRJNA291919	Drought	Tassel	tassel	irrigation was terminated	V14	Group C	Treatment
SRR2144463	Zea mays	PRJNA291919	Drought	Tassel	tassel	irrigation was terminated	V12	Group D	Treatment
SRR2144462	Zea mays	PRJNA291919	Drought	Tassel	tassel	irrigation was terminated	V12	Group D	Treatment
SRR2144461	Zea mays	PRJNA291919	Drought	Tassel	tassel	irrigation was terminated	V12	Group D	Treatment
SRR2144460	Zea mays	PRJNA291919	Drought	Tassel	tassel	Well-watered	R1	Group A	Control
SRR2144459	Zea mays	PRJNA291919	Drought	Tassel	tassel	Well-watered	R1	Group A	Control
SRR2144458	Zea mays	PRJNA291919	Drought	Tassel	tassel	Well-watered	R1	Group A	Control
SRR2144457	Zea mays	PRJNA291919	Drought	Tassel	tassel	Well-watered	V16	Group B	Control
SRR2144456	Zea mays	PRJNA291919	Drought	Tassel	tassel	Well-watered	V16	Group B	Control
SRR2144455	Zea mays	PRJNA291919	Drought	Tassel	tassel	Well-watered	V16	Group B	Control
SRR2144454	Zea mays	PRJNA291919	Drought	Tassel	tassel	Well-watered	V16	Group B	Control
SRR2144453	Zea mays	PRJNA291919	Drought	Tassel	tassel	Well-watered	V14	Group C	Control
SRR2144452	Zea mays	PRJNA291919	Drought	Tassel	tassel	Well-watered	V14	Group C	Control
SRR2144451	Zea mays	PRJNA291919	Drought	Tassel	tassel	Well-watered	V14	Group C	Control
SRR2144450	Zea mays	PRJNA291919	Drought	Tassel	tassel	Well-watered	V14	Group C	Control
SRR2144449	Zea mays	PRJNA291919	Drought	Tassel	tassel	Well-watered	V12	Group D	Control
SRR2144448	Zea mays	PRJNA291919	Drought	Tassel	tassel	Well-watered	V12	Group D	Control
SRR2144447	Zea mays	PRJNA291919	Drought	Tassel	tassel	Well-watered	V12	Group D	Control
SRR2144446	Zea mays	PRJNA291919	Drought	Tassel	tassel	Well-watered	V12	Group D	Control
SRR2144445	Zea mays	PRJNA291919	Drought	Ear	ear	irrigation was terminated	R1	Group E	Treatment
SRR2144444	Zea mays	PRJNA291919	Drought	Ear	ear	irrigation was terminated	R1	Group E	Treatment
SRR2144443	Zea mays	PRJNA291919	Drought	Ear	ear	irrigation was terminated	R1	Group E	Treatment
SRR2144442	Zea mays	PRJNA291919	Drought	Ear	ear	irrigation was terminated	R1	Group E	Treatment
SRR2144441	Zea mays	PRJNA291919	Drought	Leaf	leaf	irrigation was terminated	R1	Group F	Treatment
SRR2144440	Zea mays	PRJNA291919	Drought	Leaf	leaf	irrigation was terminated	R1	Group F	Treatment
SRR2144439	Zea mays	PRJNA291919	Drought	Leaf	leaf	irrigation was terminated	R1	Group F	Treatment
SRR2144438	Zea mays	PRJNA291919	Drought	Leaf	leaf	irrigation was terminated	R1	Group F	Treatment
SRR2144437	Zea mays	PRJNA291919	Drought	Ear	ear	irrigation was terminated	V16	Group G	Treatment
SRR2144436	Zea mays	PRJNA291919	Drought	Ear	ear	irrigation was terminated	V16	Group G	Treatment
SRR2144435	Zea mays	PRJNA291919	Drought	Ear	ear	irrigation was terminated	V16	Group G	Treatment
SRR2144434	Zea mays	PRJNA291919	Drought	Ear	ear	irrigation was terminated	V16	Group G	Treatment
SRR2144433	Zea mays	PRJNA291919	Drought	Leaf	leaf	irrigation was terminated	V16	Group H	Treatment
SRR2144432	Zea mays	PRJNA291919	Drought	Leaf	leaf	irrigation was terminated	V16	Group H	Treatment
SRR2144431	Zea mays	PRJNA291919	Drought	Leaf	leaf	irrigation was terminated	V16	Group H	Treatment
SRR2144430	Zea mays	PRJNA291919	Drought	Leaf	leaf	irrigation was terminated	V16	Group H	Treatment
SRR2144429	Zea mays	PRJNA291919	Drought	Ear	ear	irrigation was terminated	V14	Group I	Treatment
SRR2144428	Zea mays	PRJNA291919	Drought	Ear	ear	irrigation was terminated	V14	Group I	Treatment
SRR2144427	Zea mays	PRJNA291919	Drought	Ear	ear	irrigation was terminated	V14	Group I	Treatment
SRR2144426	Zea mays	PRJNA291919	Drought	Ear	ear	irrigation was terminated	V14	Group I	Treatment
SRR2144425	Zea mays	PRJNA291919	Drought	Leaf	leaf	irrigation was terminated	V14	Group J	Treatment
SRR2144424	Zea mays	PRJNA291919	Drought	Leaf	leaf	irrigation was terminated	V14	Group J	Treatment
SRR2144423	Zea mays	PRJNA291919	Drought	Leaf	leaf	irrigation was terminated	V14	Group J	Treatment
SRR2144422	Zea mays	PRJNA291919	Drought	Leaf	leaf	irrigation was terminated	V14	Group J	Treatment
SRR2144421	Zea mays	PRJNA291919	Drought	Ear	ear	irrigation was terminated	V12	Group K	Treatment
SRR2144420	Zea mays	PRJNA291919	Drought	Ear	ear	irrigation was terminated	V12	Group K	Treatment
SRR2144419	Zea mays	PRJNA291919	Drought	Ear	ear	irrigation was terminated	V12	Group K	Treatment
SRR2144418	Zea mays	PRJNA291919	Drought	Ear	ear	irrigation was terminated	V12	Group K	Treatment
SRR2144417	Zea mays	PRJNA291919	Drought	Leaf	leaf	irrigation was terminated	V12	Group L	Treatment
SRR2144416	Zea mays	PRJNA291919	Drought	Leaf	leaf	irrigation was terminated	V12	Group L	Treatment
SRR2144415	Zea mays	PRJNA291919	Drought	Leaf	leaf	irrigation was terminated	V12	Group L	Treatment
SRR2144414	Zea mays	PRJNA291919	Drought	Leaf	leaf	irrigation was terminated	V12	Group L	Treatment
SRR2144413	Zea mays	PRJNA291919	Drought	Ear	ear	Well-watered	R1	Group E	Control
SRR2144412	Zea mays	PRJNA291919	Drought	Ear	ear	Well-watered	R1	Group E	Control
SRR2144411	Zea mays	PRJNA291919	Drought	Ear	ear	Well-watered	R1	Group E	Control
SRR2144410	Zea mays	PRJNA291919	Drought	Ear	ear	Well-watered	R1	Group E	Control
SRR2144409	Zea mays	PRJNA291919	Drought	Leaf	leaf	Well-watered	R1	Group F	Control
SRR2144408	Zea mays	PRJNA291919	Drought	Leaf	leaf	Well-watered	R1	Group F	Control
SRR2144407	Zea mays	PRJNA291919	Drought	Leaf	leaf	Well-watered	R1	Group F	Control
SRR2144406	Zea mays	PRJNA291919	Drought	Leaf	leaf	Well-watered	R1	Group F	Control
SRR2144405	Zea mays	PRJNA291919	Drought	Ear	ear	Well-watered	V16	Group G	Control
SRR2144404	Zea mays	PRJNA291919	Drought	Ear	ear	Well-watered	V16	Group G	Control
SRR2144403	Zea mays	PRJNA291919	Drought	Ear	ear	Well-watered	V16	Group G	Control
SRR2144402	Zea mays	PRJNA291919	Drought	Ear	ear	Well-watered	V16	Group G	Control
SRR2144401	Zea mays	PRJNA291919	Drought	Leaf	leaf	Well-watered	V16	Group H	Control
SRR2144400	Zea mays	PRJNA291919	Drought	Leaf	leaf	Well-watered	V16	Group H	Control
SRR2144399	Zea mays	PRJNA291919	Drought	Leaf	leaf	Well-watered	V16	Group H	Control
SRR2144398	Zea mays	PRJNA291919	Drought	Leaf	leaf	Well-watered	V16	Group H	Control
SRR2144397	Zea mays	PRJNA291919	Drought	Ear	ear	Well-watered	V14	Group I	Control
SRR2144396	Zea mays	PRJNA291919	Drought	Ear	ear	Well-watered	V14	Group I	Control
SRR2144395	Zea mays	PRJNA291919	Drought	Ear	ear	Well-watered	V14	Group I	Control
SRR2144394	Zea mays	PRJNA291919	Drought	Ear	ear	Well-watered	V14	Group I	Control
SRR2144393	Zea mays	PRJNA291919	Drought	Leaf	leaf	Well-watered	V14	Group J	Control
SRR2144392	Zea mays	PRJNA291919	Drought	Leaf	leaf	Well-watered	V14	Group J	Control
SRR2144391	Zea mays	PRJNA291919	Drought	Leaf	leaf	Well-watered	V14	Group J	Control
SRR2144390	Zea mays	PRJNA291919	Drought	Leaf	leaf	Well-watered	V14	Group J	Control
SRR2144389	Zea mays	PRJNA291919	Drought	Ear	ear	Well-watered	V12	Group K	Control
SRR2144388	Zea mays	PRJNA291919	Drought	Ear	ear	Well-watered	V12	Group K	Control
SRR2144387	Zea mays	PRJNA291919	Drought	Ear	ear	Well-watered	V12	Group K	Control
SRR2144386	Zea mays	PRJNA291919	Drought	Ear	ear	Well-watered	V12	Group K	Control
SRR2144385	Zea mays	PRJNA291919	Drought	Leaf	leaf	Well-watered	V12	Group L	Control
SRR2144384	Zea mays	PRJNA291919	Drought	Leaf	leaf	Well-watered	V12	Group L	Control
SRR2144383	Zea mays	PRJNA291919	Drought	Leaf	leaf	Well-watered	V12	Group L	Control
SRR2144382	Zea mays	PRJNA291919	Drought	Leaf	leaf	Well-watered	V12	Group L	Control
SRR6468141	Zea mays	PRJNA368967-A	Drought	Leaf	drought_stress			Group A	Treatment
SRR6468142	Zea mays	PRJNA368967-A	Drought	Leaf	drought_stress			Group A	Treatment
SRR6468145	Zea mays	PRJNA368967-A	Drought	Leaf	drought_stress			Group A	Treatment
SRR6468146	Zea mays	PRJNA368967-A	Drought	Leaf	drought_stress			Group A	Treatment
SRR6468156	Zea mays	PRJNA368967-A	Drought	Leaf	drought_stress			Group A	Treatment
SRR6468158	Zea mays	PRJNA368967-A	Drought	Leaf	drought_stress			Group A	Treatment
SRR6468160	Zea mays	PRJNA368967-A	Drought	Leaf	drought_well_watered_control			Group A	Control
SRR6468161	Zea mays	PRJNA368967-A	Drought	Leaf	drought_well_watered_control			Group A	Control
SRR6468162	Zea mays	PRJNA368967-A	Drought	Leaf	drought_well_watered_control			Group A	Control
SRR6468163	Zea mays	PRJNA368967-A	Drought	Leaf	drought_well_watered_control			Group A	Control
SRR6468172	Zea mays	PRJNA368967-A	Drought	Leaf	drought_well_watered_control			Group A	Control
SRR6468173	Zea mays	PRJNA368967-A	Drought	Leaf	drought_well_watered_control			Group A	Control
SRR6665368	Zea mays	PRJNA432650	Drought	Seedling	Control	adequate water		Group A	Control
SRR6665369	Zea mays	PRJNA432650	Drought	Seedling	Control	adequate water		Group A	Control
SRR6665370	Zea mays	PRJNA432650	Drought	Seedling	sensitive	drought stress		Group B	Treatment
SRR6665371	Zea mays	PRJNA432650	Drought	Seedling	sensitive	drought stress		Group B	Treatment
SRR6665372	Zea mays	PRJNA432650	Drought	Seedling	Control	drought stress		Group A	Treatment
SRR6665373	Zea mays	PRJNA432650	Drought	Seedling	sensitive	drought stress		Group B	Treatment
SRR6665374	Zea mays	PRJNA432650	Drought	Seedling	Control	drought stress		Group A	Treatment
SRR6665375	Zea mays	PRJNA432650	Drought	Seedling	Control	drought stress		Group A	Treatment
SRR6665376	Zea mays	PRJNA432650	Drought	Seedling	Control	adequate water		Group A	Control
SRR6665377	Zea mays	PRJNA432650	Drought	Seedling	sensitive	adequate water		Group B	Control
SRR6665378	Zea mays	PRJNA432650	Drought	Seedling	sensitive	adequate water		Group B	Control
SRR6665379	Zea mays	PRJNA432650	Drought	Seedling	sensitive	adequate water		Group B	Control
SRR11932804	Zea mays	PRJNA637522	Drought	Leaf	Drought, 9 days		CIMBL9	Group A	Treatment
SRR11932805	Zea mays	PRJNA637522	Drought	Leaf	Normal, 23 days		CIMBL89	Group B	Control
SRR11932806	Zea mays	PRJNA637522	Drought	Leaf	Drought, 13 days		CIMBL89	Group B	Treatment
SRR11932807	Zea mays	PRJNA637522	Drought	Leaf	Drought, 9 days		CIMBL89	Group B	Treatment
SRR11932808	Zea mays	PRJNA637522	Drought	Leaf	Normal, 23 days		CIMBL82	Group C	Control
SRR11932809	Zea mays	PRJNA637522	Drought	Leaf	Drought, 9 days		CIMBL82	Group C	Treatment
SRR11932810	Zea mays	PRJNA637522	Drought	Leaf	Normal, 23 days		CIMBL81	Group D	Control
SRR11932811	Zea mays	PRJNA637522	Drought	Leaf	Drought, 13 days		647	Group E	Treatment
SRR11932812	Zea mays	PRJNA637522	Drought	Leaf	Drought, 13 days		CIMBL81	Group D	Treatment
SRR11932813	Zea mays	PRJNA637522	Drought	Leaf	Drought, 9 days		CIMBL81	Group D	Treatment
SRR11932814	Zea mays	PRJNA637522	Drought	Leaf	Normal, 23 days		CIMBL75	Group F	Control
SRR11932815	Zea mays	PRJNA637522	Drought	Leaf	Drought, 13 days		CIMBL75	Group F	Treatment
SRR11932816	Zea mays	PRJNA637522	Drought	Leaf	Drought, 9 days		CIMBL75	Group F	Treatment
SRR11932817	Zea mays	PRJNA637522	Drought	Leaf	Normal, 23 days		CIMBL74	Group G	Control
SRR11932818	Zea mays	PRJNA637522	Drought	Leaf	Drought, 13 days		CIMBL74	Group G	Treatment
SRR11932819	Zea mays	PRJNA637522	Drought	Leaf	Drought, 9 days		CIMBL74	Group G	Treatment
SRR11932820	Zea mays	PRJNA637522	Drought	Leaf	Normal, 23 days		CIMBL70	Group H	Control
SRR11932821	Zea mays	PRJNA637522	Drought	Leaf	Drought, 13 days		CIMBL70	Group H	Treatment
SRR11932822	Zea mays	PRJNA637522	Drought	Leaf	Drought, 9 days		647	Group E	Treatment
SRR11932823	Zea mays	PRJNA637522	Drought	Leaf	Drought, 9 days		CIMBL70	Group H	Treatment
SRR11933059	Zea mays	PRJNA637522	Drought	Leaf	Drought, 13 days		GEMS2	Group I	Treatment
SRR11933060	Zea mays	PRJNA637522	Drought	Leaf	Drought, 9 days		GEMS2	Group I	Treatment
SRR11933061	Zea mays	PRJNA637522	Drought	Leaf	Normal, 23 days		GEMS14	Group J	Control
SRR11933062	Zea mays	PRJNA637522	Drought	Leaf	Drought, 13 days		GEMS14	Group J	Treatment
SRR11933064	Zea mays	PRJNA637522	Drought	Leaf	Drought, 9 days		GEMS14	Group J	Treatment
SRR11933065	Zea mays	PRJNA637522	Drought	Leaf	Normal, 23 days		GEMS13	Group L	Control
SRR11933066	Zea mays	PRJNA637522	Drought	Leaf	Drought, 9 days		GEMS13	Group L	Treatment
SRR11933067	Zea mays	PRJNA637522	Drought	Leaf	Normal, 23 days		GEMS11	Group M	Control
SRR11933068	Zea mays	PRJNA637522	Drought	Leaf	Drought, 13 days		GEMS11	Group M	Treatment
SRR11933069	Zea mays	PRJNA637522	Drought	Leaf	Drought, 9 days		GEMS11	Group M	Treatment
SRR11933070	Zea mays	PRJNA637522	Drought	Leaf	Normal, 23 days		GEMS10	Group N	Control
SRR11933071	Zea mays	PRJNA637522	Drought	Leaf	Drought, 13 days		GEMS10	Group N	Treatment
SRR11933072	Zea mays	PRJNA637522	Drought	Leaf	Drought, 9 days		GEMS10	Group N	Treatment
SRR11933073	Zea mays	PRJNA637522	Drought	Leaf	Normal, 23 days		FCD0602	Group O	Control
SRR11933075	Zea mays	PRJNA637522	Drought	Leaf	Drought, 13 days		FCD0602	Group O	Treatment
SRR11933076	Zea mays	PRJNA637522	Drought	Leaf	Drought, 9 days		FCD0602	Group O	Treatment
SRR11933077	Zea mays	PRJNA637522	Drought	Leaf	Normal, 23 days		DONG237	Group P	Control
SRR11933078	Zea mays	PRJNA637522	Drought	Leaf	Drought, 13 days		DONG237	Group P	Treatment
SRR11933079	Zea mays	PRJNA637522	Drought	Leaf	Drought, 9 days		DONG237	Group P	Treatment
SRR11933080	Zea mays	PRJNA637522	Drought	Leaf	Normal, 23 days		DAN599	Group Q	Control
SRR11933081	Zea mays	PRJNA637522	Drought	Leaf	Drought, 13 days		DAN599	Group Q	Treatment
SRR11933082	Zea mays	PRJNA637522	Drought	Leaf	Drought, 9 days		DAN599	Group Q	Treatment
SRR11933083	Zea mays	PRJNA637522	Drought	Leaf	Normal, 23 days		DAN3130	Group R	Control
SRR11933084	Zea mays	PRJNA637522	Drought	Leaf	Drought, 13 days		DAN3130	Group R	Treatment
SRR11933085	Zea mays	PRJNA637522	Drought	Leaf	Normal, 23 days		8902	Group S	Control
SRR11933086	Zea mays	PRJNA637522	Drought	Leaf	Drought, 9 days		DAN3130	Group R	Treatment
SRR11933123	Zea mays	PRJNA637522	Drought	Leaf	Drought, 9 days		CML423	Group T	Treatment
SRR11933089	Zea mays	PRJNA637522	Drought	Leaf	Normal, 23 days		CML69	Group U	Control
SRR11933090	Zea mays	PRJNA637522	Drought	Leaf	Drought, 13 days		CML69	Group U	Treatment
SRR11933091	Zea mays	PRJNA637522	Drought	Leaf	Normal, 23 days		CML50	Group V	Control
SRR11933092	Zea mays	PRJNA637522	Drought	Leaf	Drought, 13 days		CML50	Group V	Treatment
SRR11933093	Zea mays	PRJNA637522	Drought	Leaf	Drought, 9 days		CML50	Group V	Treatment
SRR11933096	Zea mays	PRJNA637522	Drought	Leaf	Drought, 13 days		8902	Group S	Treatment
SRR11933097	Zea mays	PRJNA637522	Drought	Leaf	Normal, 23 days		CML493	Group W	Control
SRR11933098	Zea mays	PRJNA637522	Drought	Leaf	Drought, 13 days		CML493	Group W	Treatment
SRR11933099	Zea mays	PRJNA637522	Drought	Leaf	Drought, 9 days		CML493	Group W	Treatment
SRR11933100	Zea mays	PRJNA637522	Drought	Leaf	Normal, 23 days		CML480	Group X	Control
SRR11933101	Zea mays	PRJNA637522	Drought	Leaf	Drought, 13 days		CML480	Group X	Treatment
SRR11933102	Zea mays	PRJNA637522	Drought	Leaf	Drought, 9 days		CML480	Group X	Treatment
SRR11933103	Zea mays	PRJNA637522	Drought	Leaf	Normal, 23 days		CML479	Group Y	Control
SRR11933104	Zea mays	PRJNA637522	Drought	Leaf	Normal, 23 days		CML479	Group Y	Control
SRR11933105	Zea mays	PRJNA637522	Drought	Leaf	Drought, 13 days		CML479	Group Y	Treatment
SRR11933106	Zea mays	PRJNA637522	Drought	Leaf	Drought, 9 days		CML479	Group Y	Treatment
SRR11933107	Zea mays	PRJNA637522	Drought	Leaf	Drought, 9 days		8902	Group S	Treatment
SRR11933111	Zea mays	PRJNA637522	Drought	Leaf	Normal, 23 days		CML454	Group 1A	Control
SRR11933112	Zea mays	PRJNA637522	Drought	Leaf	Drought, 13 days		CML454	Group 1A	Treatment
SRR11933113	Zea mays	PRJNA637522	Drought	Leaf	Drought, 9 days		CML454	Group 1A	Treatment
SRR11933114	Zea mays	PRJNA637522	Drought	Leaf	Normal, 23 days		CML433	Group 1B	Control
SRR11933115	Zea mays	PRJNA637522	Drought	Leaf	Drought, 13 days		CML433	Group 1B	Treatment
SRR11933116	Zea mays	PRJNA637522	Drought	Leaf	Drought, 9 days		CML433	Group 1B	Treatment
SRR11933119	Zea mays	PRJNA637522	Drought	Leaf	Normal, 23 days		835B	Group 1C	Control
SRR11933121	Zea mays	PRJNA637522	Drought	Leaf	Normal, 23 days		CML423	Group T	Control
SRR11933122	Zea mays	PRJNA637522	Drought	Leaf	Drought, 13 days		CML423	Group T	Treatment
SRR11933124	Zea mays	PRJNA637522	Drought	Leaf	Normal, 23 days		CML411	Group 1D	Control
SRR11933125	Zea mays	PRJNA637522	Drought	Leaf	Drought, 13 days		CML411	Group 1D	Treatment
SRR11933126	Zea mays	PRJNA637522	Drought	Leaf	Drought, 9 days		CML411	Group 1D	Treatment
SRR11933127	Zea mays	PRJNA637522	Drought	Leaf	Normal, 23 days		CML361	Group 1E	Control
SRR11933128	Zea mays	PRJNA637522	Drought	Leaf	Drought, 13 days		CML361	Group 1E	Treatment
SRR11933129	Zea mays	PRJNA637522	Drought	Leaf	Drought, 9 days		CML361	Group 1E	Treatment
SRR11933130	Zea mays	PRJNA637522	Drought	Leaf	Drought, 13 days		835B	Group 1C	Treatment
SRR11933131	Zea mays	PRJNA637522	Drought	Leaf	Normal, 23 days		CML360	Group 1F	Control
SRR11933132	Zea mays	PRJNA637522	Drought	Leaf	Normal, 23 days		CML360	Group 1F	Control
SRR11933133	Zea mays	PRJNA637522	Drought	Leaf	Drought, 13 days		CML360	Group 1F	Treatment
SRR11933134	Zea mays	PRJNA637522	Drought	Leaf	Drought, 13 days		CML360	Group 1F	Treatment
SRR11933135	Zea mays	PRJNA637522	Drought	Leaf	Drought, 9 days		CML360	Group 1F	Treatment
SRR11933136	Zea mays	PRJNA637522	Drought	Leaf	Drought, 9 days		CML360	Group 1F	Treatment
SRR11933137	Zea mays	PRJNA637522	Drought	Leaf	Normal, 23 days		CML325	Group 1G	Control
SRR11933138	Zea mays	PRJNA637522	Drought	Leaf	Drought, 13 days		CML325	Group 1G	Treatment
SRR11933139	Zea mays	PRJNA637522	Drought	Leaf	Normal, 23 days		CML32	Group 1H	Control
SRR11933140	Zea mays	PRJNA637522	Drought	Leaf	Drought, 13 days		CML32	Group 1H	Treatment
SRR11933141	Zea mays	PRJNA637522	Drought	Leaf	Drought, 9 days		835B	Group 1C	Treatment
SRR11933142	Zea mays	PRJNA637522	Drought	Leaf	Drought, 9 days		CML32	Group 1H	Treatment
SRR11933143	Zea mays	PRJNA637522	Drought	Leaf	Normal, 23 days		CML31	Group 1I	Control
SRR11933144	Zea mays	PRJNA637522	Drought	Leaf	Drought, 13 days		CML31	Group 1I	Treatment
SRR11933145	Zea mays	PRJNA637522	Drought	Leaf	Drought, 9 days		CML31	Group 1I	Treatment
SRR11933146	Zea mays	PRJNA637522	Drought	Leaf	Normal, 23 days		CML304	Group 1J	Control
SRR11933147	Zea mays	PRJNA637522	Drought	Leaf	Drought, 13 days		CML304	Group 1J	Treatment
SRR11933148	Zea mays	PRJNA637522	Drought	Leaf	Drought, 9 days		CML304	Group 1J	Treatment
SRR11933152	Zea mays	PRJNA637522	Drought	Leaf	Normal, 23 days		7884-4HT	Group 1L	Control
SRR11933153	Zea mays	PRJNA637522	Drought	Leaf	Normal, 23 days		CML20	Group 1M	Control
SRR11933154	Zea mays	PRJNA637522	Drought	Leaf	Drought, 9 days		CML20	Group 1M	Treatment
SRR11933155	Zea mays	PRJNA637522	Drought	Leaf	Normal, 23 days		CML192	Group 1N	Control
SRR11933156	Zea mays	PRJNA637522	Drought	Leaf	Drought, 13 days		CML192	Group 1N	Treatment
SRR11933157	Zea mays	PRJNA637522	Drought	Leaf	Drought, 9 days		CML192	Group 1N	Treatment
SRR11933158	Zea mays	PRJNA637522	Drought	Leaf	Normal, 23 days		CML189	Group 1O	Control
SRR11933159	Zea mays	PRJNA637522	Drought	Leaf	Drought, 13 days		CML189	Group 1O	Treatment
SRR11933160	Zea mays	PRJNA637522	Drought	Leaf	Drought, 9 days		CML189	Group 1O	Treatment
SRR11933161	Zea mays	PRJNA637522	Drought	Leaf	Normal, 23 days		CML172	Group 1P	Control
SRR11933162	Zea mays	PRJNA637522	Drought	Leaf	Drought, 13 days		CML172	Group 1P	Treatment
SRR11933163	Zea mays	PRJNA637522	Drought	Leaf	Drought, 13 days		7884-4HT	Group 1L	Treatment
SRR11933164	Zea mays	PRJNA637522	Drought	Leaf	Drought, 9 days		CML172	Group 1P	Treatment
SRR11933165	Zea mays	PRJNA637522	Drought	Leaf	Normal, 23 days		CML171	Group 1Q	Control
SRR11933166	Zea mays	PRJNA637522	Drought	Leaf	Drought, 13 days		CML171	Group 1Q	Treatment
SRR11933167	Zea mays	PRJNA637522	Drought	Leaf	Drought, 9 days		CML171	Group 1Q	Treatment
SRR11933174	Zea mays	PRJNA637522	Drought	Leaf	Drought, 13 days		7884-4HT	Group 1L	Treatment
SRR11933175	Zea mays	PRJNA637522	Drought	Leaf	Normal, 23 days		CML163	Group 1T	Control
SRR11933176	Zea mays	PRJNA637522	Drought	Leaf	Normal, 23 days		CML163	Group 1T	Control
SRR11933177	Zea mays	PRJNA637522	Drought	Leaf	Drought, 13 days		CML163	Group 1T	Treatment
SRR11933178	Zea mays	PRJNA637522	Drought	Leaf	Drought, 13 days		CML163	Group 1T	Treatment
SRR11933179	Zea mays	PRJNA637522	Drought	Leaf	Drought, 9 days		CML163	Group 1T	Treatment
SRR11933180	Zea mays	PRJNA637522	Drought	Leaf	Drought, 9 days		CML163	Group 1T	Treatment
SRR11933184	Zea mays	PRJNA637522	Drought	Leaf	Normal, 23 days		CML134	Group 1V	Control
SRR11933185	Zea mays	PRJNA637522	Drought	Leaf	Drought, 9 days		7884-4HT	Group 1L	Treatment
SRR11933186	Zea mays	PRJNA637522	Drought	Leaf	Drought, 13 days		CML134	Group 1V	Treatment
SRR11933187	Zea mays	PRJNA637522	Drought	Leaf	Drought, 9 days		CML134	Group 1V	Treatment
SRR11933192	Zea mays	PRJNA637522	Drought	Leaf	Normal, 23 days		CML118	Group 1X	Control
SRR11933193	Zea mays	PRJNA637522	Drought	Leaf	Drought, 13 days		CML118	Group 1X	Treatment
SRR11933194	Zea mays	PRJNA637522	Drought	Leaf	Drought, 9 days		CML118	Group 1X	Treatment
SRR11933195	Zea mays	PRJNA637522	Drought	Leaf	Normal, 23 days		CML116	Group 1Y	Control
SRR11933196	Zea mays	PRJNA637522	Drought	Leaf	Drought, 9 days		7884-4HT	Group 1L	Treatment
SRR11933197	Zea mays	PRJNA637522	Drought	Leaf	Drought, 9 days		CML116	Group 1Y	Treatment
SRR11933198	Zea mays	PRJNA637522	Drought	Leaf	Normal, 23 days		CML115	Group 1Z	Control
SRR11933199	Zea mays	PRJNA637522	Drought	Leaf	Drought, 13 days		CML115	Group 1Z	Treatment
SRR11933200	Zea mays	PRJNA637522	Drought	Leaf	Drought, 9 days		CML115	Group 1Z	Treatment
SRR11933201	Zea mays	PRJNA637522	Drought	Leaf	Normal, 23 days		CIMBL99	Group 2A	Control
SRR11933202	Zea mays	PRJNA637522	Drought	Leaf	Drought, 13 days		CIMBL99	Group 2A	Treatment
SRR11933203	Zea mays	PRJNA637522	Drought	Leaf	Drought, 9 days		CIMBL99	Group 2A	Treatment
SRR11933204	Zea mays	PRJNA637522	Drought	Leaf	Normal, 23 days		CIMBL98	Group 2B	Control
SRR11933205	Zea mays	PRJNA637522	Drought	Leaf	Drought, 13 days		CIMBL98	Group 2B	Treatment
SRR11933206	Zea mays	PRJNA637522	Drought	Leaf	Drought, 9 days		CIMBL98	Group 2B	Treatment
SRR11933208	Zea mays	PRJNA637522	Drought	Leaf	Normal, 23 days		CIMBL96	Group 2C	Control
SRR11933209	Zea mays	PRJNA637522	Drought	Leaf	Drought, 13 days		CIMBL96	Group 2C	Treatment
SRR11933210	Zea mays	PRJNA637522	Drought	Leaf	Drought, 9 days		CIMBL96	Group 2C	Treatment
SRR11933211	Zea mays	PRJNA637522	Drought	Leaf	Normal, 23 days		CIMBL95	Group 2D	Control
SRR11933212	Zea mays	PRJNA637522	Drought	Leaf	Drought, 13 days		CIMBL95	Group 2D	Treatment
SRR11933213	Zea mays	PRJNA637522	Drought	Leaf	Drought, 9 days		CIMBL95	Group 2D	Treatment
SRR11933214	Zea mays	PRJNA637522	Drought	Leaf	Normal, 23 days		CIMBL94	Group 2E	Control
SRR11933215	Zea mays	PRJNA637522	Drought	Leaf	Drought, 13 days		CIMBL94	Group 2E	Treatment
SRR11933216	Zea mays	PRJNA637522	Drought	Leaf	Drought, 9 days		CIMBL94	Group 2E	Treatment
SRR11933217	Zea mays	PRJNA637522	Drought	Leaf	Normal, 23 days		CIMBL92	Group 2F	Control
SRR11933220	Zea mays	PRJNA637522	Drought	Leaf	Drought, 13 days		CIMBL92	Group 2F	Treatment
SRR11933221	Zea mays	PRJNA637522	Drought	Leaf	Drought, 9 days		CIMBL92	Group 2F	Treatment
SRR11933222	Zea mays	PRJNA637522	Drought	Leaf	Normal, 23 days		CIMBL91	Group 2G	Control
SRR11933223	Zea mays	PRJNA637522	Drought	Leaf	Normal, 23 days		CIMBL91	Group 2G	Control
SRR11933224	Zea mays	PRJNA637522	Drought	Leaf	Drought, 13 days		CIMBL91	Group 2G	Treatment
SRR11933225	Zea mays	PRJNA637522	Drought	Leaf	Drought, 13 days		CIMBL91	Group 2G	Treatment
SRR11933226	Zea mays	PRJNA637522	Drought	Leaf	Drought, 9 days		CIMBL91	Group 2G	Treatment
SRR11933227	Zea mays	PRJNA637522	Drought	Leaf	Drought, 9 days		CIMBL91	Group 2G	Treatment
SRR11933228	Zea mays	PRJNA637522	Drought	Leaf	Normal, 23 days		CIMBL90	Group 2H	Control
SRR11933229	Zea mays	PRJNA637522	Drought	Leaf	Drought, 13 days		CIMBL90	Group 2H	Treatment
SRR11933230	Zea mays	PRJNA637522	Drought	Leaf	Normal, 23 days		647	Group E	Control
SRR11933231	Zea mays	PRJNA637522	Drought	Leaf	Drought, 9 days		CIMBL90	Group 2H	Treatment
SRR11933232	Zea mays	PRJNA637522	Drought	Leaf	Normal, 23 days		CIMBL9	Group A	Control
SRR11933233	Zea mays	PRJNA637522	Drought	Leaf	Drought, 13 days		CIMBL9	Group A	Treatment
SRR11933461	Zea mays	PRJNA637522	Drought	Leaf	Normal, 23 days		GEMS20	Group 2I	Control
SRR11933462	Zea mays	PRJNA637522	Drought	Leaf	Drought, 13 days		GEMS20	Group 2I	Treatment
SRR11933463	Zea mays	PRJNA637522	Drought	Leaf	Drought, 9 days		GEMS20	Group 2I	Treatment
SRR11933464	Zea mays	PRJNA637522	Drought	Leaf	Normal, 23 days		GEMS2	Group I	Control
SRR11933465	Zea mays	PRJNA637522	Drought	Leaf	Normal, 23 days		CIMBL12	Group 2J	Control
SRR11933466	Zea mays	PRJNA637522	Drought	Leaf	Drought, 13 days		CIMBL12	Group 2J	Treatment
SRR11933467	Zea mays	PRJNA637522	Drought	Leaf	Drought, 9 days		CIMBL12	Group 2J	Treatment
SRR11933468	Zea mays	PRJNA637522	Drought	Leaf	Normal, 23 days		CIMBL115	Group 2K	Control
SRR11933469	Zea mays	PRJNA637522	Drought	Leaf	Drought, 13 days		CIMBL115	Group 2K	Treatment
SRR11933470	Zea mays	PRJNA637522	Drought	Leaf	Drought, 9 days		CIMBL115	Group 2K	Treatment
SRR11933471	Zea mays	PRJNA637522	Drought	Leaf	Normal, 23 days		CIMBL114	Group 2L	Control
SRR11933472	Zea mays	PRJNA637522	Drought	Leaf	Drought, 13 days		CIMBL114	Group 2L	Treatment
SRR11933473	Zea mays	PRJNA637522	Drought	Leaf	Drought, 9 days		CIMBL114	Group 2L	Treatment
SRR11933474	Zea mays	PRJNA637522	Drought	Leaf	Normal, 23 days		CIMBL111	Group 2M	Control
SRR11933475	Zea mays	PRJNA637522	Drought	Leaf	Normal, 23 days		1462	Group 2N	Control
SRR11933476	Zea mays	PRJNA637522	Drought	Leaf	Drought, 13 days		CIMBL111	Group 2M	Treatment
SRR11933477	Zea mays	PRJNA637522	Drought	Leaf	Drought, 9 days		CIMBL111	Group 2M	Treatment
SRR11933481	Zea mays	PRJNA637522	Drought	Leaf	Normal, 23 days		CIMBL10	Group 2P	Control
SRR11933482	Zea mays	PRJNA637522	Drought	Leaf	Drought, 13 days		CIMBL10	Group 2P	Treatment
SRR11933483	Zea mays	PRJNA637522	Drought	Leaf	Drought, 9 days		CIMBL10	Group 2P	Treatment
SRR11933486	Zea mays	PRJNA637522	Drought	Leaf	Drought, 13 days		1462	Group 2N	Treatment
SRR11933234	Zea mays	PRJNA637522	Drought	Leaf	Drought, 9 days		BY4944	Group 2S	Treatment
SRR11933235	Zea mays	PRJNA637522	Drought	Leaf	Normal, 23 Days		TY5	Group 2T	Control
SRR11933236	Zea mays	PRJNA637522	Drought	Leaf	Drought, 13 Days		TY5	Group 2T	Treatment
SRR11933244	Zea mays	PRJNA637522	Drought	Leaf	Normal, 23 Days		TIE7922	Group 2V	Control
SRR11933246	Zea mays	PRJNA637522	Drought	Leaf	Drought, 13 Days		TIE7922	Group 2V	Treatment
SRR11933247	Zea mays	PRJNA637522	Drought	Leaf	Normal, 23 Days		TIAN77	Group 2W	Control
SRR11933248	Zea mays	PRJNA637522	Drought	Leaf	Drought, 13 Days		TIAN77	Group 2W	Treatment
SRR11933250	Zea mays	PRJNA637522	Drought	Leaf	Drought, 9 Days		268	Group 3G	Treatment
SRR11933253	Zea mays	PRJNA637522	Drought	Leaf	Normal, 23 Days		CIMBL129	Group 2Y	Control
SRR11933254	Zea mays	PRJNA637522	Drought	Leaf	Drought, 13 Days		CIMBL129	Group 2Y	Treatment
SRR11933255	Zea mays	PRJNA637522	Drought	Leaf	Drought, 9 Days		CIMBL129	Group 2Y	Treatment
SRR11933256	Zea mays	PRJNA637522	Drought	Leaf	Normal, 23 Days		CIMBL127	Group 2Z	Control
SRR11933257	Zea mays	PRJNA637522	Drought	Leaf	Drought, 13 Days		CIMBL127	Group 2Z	Treatment
SRR11933258	Zea mays	PRJNA637522	Drought	Leaf	Drought, 9 Days		CIMBL127	Group 2Z	Treatment
SRR11933259	Zea mays	PRJNA637522	Drought	Leaf	Normal, 23 Days		CIMBL125	Group 3A	Control
SRR11933260	Zea mays	PRJNA637522	Drought	Leaf	Drought, 13 Days		CIMBL125	Group 3A	Treatment
SRR11933262	Zea mays	PRJNA637522	Drought	Leaf	Drought, 9 Days		CIMBL125	Group 3A	Treatment
SRR11933263	Zea mays	PRJNA637522	Drought	Leaf	Normal, 23 Days		CIMBL123	Group 3C	Control
SRR11933264	Zea mays	PRJNA637522	Drought	Leaf	Drought, 13 Days		CIMBL123	Group 3C	Treatment
SRR11933265	Zea mays	PRJNA637522	Drought	Leaf	Drought, 9 Days		CIMBL123	Group 3C	Treatment
SRR11933266	Zea mays	PRJNA637522	Drought	Leaf	Normal, 23 Days		CIMBL122	Group 3D	Control
SRR11933267	Zea mays	PRJNA637522	Drought	Leaf	Drought, 13 Days		CIMBL122	Group 3D	Treatment
SRR11933268	Zea mays	PRJNA637522	Drought	Leaf	Drought, 9 Days		CIMBL122	Group 3D	Treatment
SRR11933269	Zea mays	PRJNA637522	Drought	Leaf	Normal, 23 Days		CIMBL121	Group 3E	Control
SRR11933270	Zea mays	PRJNA637522	Drought	Leaf	Drought, 13 Days		CIMBL121	Group 3E	Treatment
SRR11933271	Zea mays	PRJNA637522	Drought	Leaf	Drought, 9 Days		CIMBL121	Group 3E	Treatment
SRR11933273	Zea mays	PRJNA637522	Drought	Leaf	Drought, 9 Days		TIAN77	Group 2W	Treatment
SRR11933274	Zea mays	PRJNA637522	Drought	Leaf	Normal, 23 Days		SY3073	Group 3F	Control
SRR11933275	Zea mays	PRJNA637522	Drought	Leaf	Drought, 13 Days		SY3073	Group 3F	Treatment
SRR11933276	Zea mays	PRJNA637522	Drought	Leaf	Drought, 9 Days		SY3073	Group 3F	Treatment
SRR11932824	Zea mays	PRJNA637522	Drought	Leaf	Normal, 23 days		CIMBL7	Group 3G	Control
SRR11932825	Zea mays	PRJNA637522	Drought	Leaf	Drought, 13 days		CIMBL7	Group 3G	Treatment
SRR11932826	Zea mays	PRJNA637522	Drought	Leaf	Normal, 23 days		CIMBL69	Group 3H	Control
SRR11932827	Zea mays	PRJNA637522	Drought	Leaf	Drought, 13 days		CIMBL69	Group 3H	Treatment
SRR11932828	Zea mays	PRJNA637522	Drought	Leaf	Drought, 9 days		CIMBL69	Group 3H	Treatment
SRR11932829	Zea mays	PRJNA637522	Drought	Leaf	Normal, 23 days		CIMBL68	Group 3I	Control
SRR11932830	Zea mays	PRJNA637522	Drought	Leaf	Drought, 13 days		CIMBL68	Group 3I	Treatment
SRR11932831	Zea mays	PRJNA637522	Drought	Leaf	Drought, 9 days		CIMBL68	Group 3I	Treatment
SRR11932833	Zea mays	PRJNA637522	Drought	Leaf	Normal, 23 days		5237	Group 3K	Control
SRR11932836	Zea mays	PRJNA637522	Drought	Leaf	Normal, 23 days		CIMBL60	Group 3L	Control
SRR11932837	Zea mays	PRJNA637522	Drought	Leaf	Drought, 13 days		CIMBL60	Group 3L	Treatment
SRR11932838	Zea mays	PRJNA637522	Drought	Leaf	Normal, 23 days		CIMBL6	Group 3M	Control
SRR11932839	Zea mays	PRJNA637522	Drought	Leaf	Drought, 13 days		CIMBL6	Group 3M	Treatment
SRR11932840	Zea mays	PRJNA637522	Drought	Leaf	Drought, 9 days		CIMBL6	Group 3M	Treatment
SRR11932841	Zea mays	PRJNA637522	Drought	Leaf	Normal, 23 days		CIMBL59	Group 3N	Control
SRR11932842	Zea mays	PRJNA637522	Drought	Leaf	Drought, 13 days		CIMBL59	Group 3N	Treatment
SRR11932843	Zea mays	PRJNA637522	Drought	Leaf	Drought, 9 days		CIMBL59	Group 3N	Treatment
SRR11932844	Zea mays	PRJNA637522	Drought	Leaf	Drought, 13 days		5237	Group 3K	Treatment
SRR11932845	Zea mays	PRJNA637522	Drought	Leaf	Normal, 23 days		CIMBL58	Group 3O	Control
SRR11932846	Zea mays	PRJNA637522	Drought	Leaf	Drought, 13 days		CIMBL58	Group 3O	Treatment
SRR11932847	Zea mays	PRJNA637522	Drought	Leaf	Normal, 23 days		CIMBL56	Group 3P	Control
SRR11932848	Zea mays	PRJNA637522	Drought	Leaf	Normal, 23 days		CIMBL56	Group 3P	Control
SRR11932849	Zea mays	PRJNA637522	Drought	Leaf	Drought, 13 days		CIMBL56	Group 3P	Treatment
SRR11932850	Zea mays	PRJNA637522	Drought	Leaf	Drought, 9 days		CIMBL56	Group 3P	Treatment
SRR11932851	Zea mays	PRJNA637522	Drought	Leaf	Drought, 9 days		CIMBL56	Group 3P	Treatment
SRR11932852	Zea mays	PRJNA637522	Drought	Leaf	Normal, 23 days		CIMBL55	Group 3Q	Control
SRR11932853	Zea mays	PRJNA637522	Drought	Leaf	Drought, 13 days		CIMBL55	Group 3Q	Treatment
SRR11932854	Zea mays	PRJNA637522	Drought	Leaf	Drought, 9 days		CIMBL55	Group 3Q	Treatment
SRR11932855	Zea mays	PRJNA637522	Drought	Leaf	Drought, 9 days		5237	Group 3K	Treatment
SRR11932859	Zea mays	PRJNA637522	Drought	Leaf	Normal, 23 days		CIMBL53	Group 3S	Control
SRR11932860	Zea mays	PRJNA637522	Drought	Leaf	Drought, 13 days		CIMBL53	Group 3S	Treatment
SRR11932861	Zea mays	PRJNA637522	Drought	Leaf	Drought, 9 days		CIMBL53	Group 3S	Treatment
SRR11932862	Zea mays	PRJNA637522	Drought	Leaf	Normal, 23 days		CIMBL52	Group 3T	Control
SRR11932863	Zea mays	PRJNA637522	Drought	Leaf	Drought, 13 days		CIMBL52	Group 3T	Treatment
SRR11932864	Zea mays	PRJNA637522	Drought	Leaf	Drought, 9 days		CIMBL52	Group 3T	Treatment
SRR11932865	Zea mays	PRJNA637522	Drought	Leaf	Normal, 23 days		CIMBL51	Group 3U	Control
SRR11932866	Zea mays	PRJNA637522	Drought	Leaf	Normal, 23 days		4F1	Group 3V	Control
SRR11932867	Zea mays	PRJNA637522	Drought	Leaf	Drought, 13 days		CIMBL51	Group 3U	Treatment
SRR11932868	Zea mays	PRJNA637522	Drought	Leaf	Drought, 9 days		CIMBL51	Group 3U	Treatment
SRR11932870	Zea mays	PRJNA637522	Drought	Leaf	Normal, 23 days		CI7	Group 3V	Control
SRR11932871	Zea mays	PRJNA637522	Drought	Leaf	Drought, 13 days		CI7	Group 3V	Treatment
SRR11932872	Zea mays	PRJNA637522	Drought	Leaf	Drought, 9 days		CI7	Group 3V	Treatment
SRR11932873	Zea mays	PRJNA637522	Drought	Leaf	Normal, 23 days		CHUAN48-2	Group 3W	Control
SRR11932874	Zea mays	PRJNA637522	Drought	Leaf	Drought, 13 days		CHUAN48-2	Group 3W	Treatment
SRR11932875	Zea mays	PRJNA637522	Drought	Leaf	Drought, 9 days		CHUAN48-2	Group 3W	Treatment
SRR11932876	Zea mays	PRJNA637522	Drought	Leaf	Normal, 23 days		CHANG72	Group 3X	Control
SRR11932877	Zea mays	PRJNA637522	Drought	Leaf	Normal, 23 days		CHANG72	Group 3X	Control
SRR11932878	Zea mays	PRJNA637522	Drought	Leaf	Drought, 13 days		CHANG72	Group 3X	Treatment
SRR11932879	Zea mays	PRJNA637522	Drought	Leaf	Drought, 9 days		1462	Group 2N	Treatment
SRR11932880	Zea mays	PRJNA637522	Drought	Leaf	Drought, 13 days		CHANG72	Group 3X	Treatment
SRR11932881	Zea mays	PRJNA637522	Drought	Leaf	Drought, 9 days		CHANG72	Group 3X	Treatment
SRR11932882	Zea mays	PRJNA637522	Drought	Leaf	Normal, 23 days		CIMBL47	Group 3Y	Control
SRR11932883	Zea mays	PRJNA637522	Drought	Leaf	Drought, 13 days		CIMBL47	Group 3Y	Treatment
SRR11932884	Zea mays	PRJNA637522	Drought	Leaf	Drought, 9 days		CIMBL47	Group 3Y	Treatment
SRR11932885	Zea mays	PRJNA637522	Drought	Leaf	Normal, 23 days		CIMBL46	Group 3Z	Control
SRR11932886	Zea mays	PRJNA637522	Drought	Leaf	Drought, 13 days		CIMBL46	Group 3Z	Treatment
SRR11932887	Zea mays	PRJNA637522	Drought	Leaf	Drought, 9 days		CIMBL46	Group 3Z	Treatment
SRR11932888	Zea mays	PRJNA637522	Drought	Leaf	Normal, 23 days		CIMBL42	Group 4A	Control
SRR11932889	Zea mays	PRJNA637522	Drought	Leaf	Drought, 13 days		CIMBL42	Group 4A	Treatment
SRR11932890	Zea mays	PRJNA637522	Drought	Leaf	Drought, 13 days		4F1	Group 3V	Treatment
SRR11932891	Zea mays	PRJNA637522	Drought	Leaf	Drought, 9 days		CIMBL42	Group 4A	Treatment
SRR11932895	Zea mays	PRJNA637522	Drought	Leaf	Normal, 23 days		CIMBL4	Group 4C	Control
SRR11932896	Zea mays	PRJNA637522	Drought	Leaf	Drought, 13 days		CIMBL4	Group 4C	Treatment
SRR11932897	Zea mays	PRJNA637522	Drought	Leaf	Drought, 9 days		CIMBL4	Group 4C	Treatment
SRR11932902	Zea mays	PRJNA637522	Drought	Leaf	Normal, 23 days		CIMBL29	Group 4F	Control
SRR11932903	Zea mays	PRJNA637522	Drought	Leaf	Drought, 13 days		CIMBL29	Group 4F	Treatment
SRR11932904	Zea mays	PRJNA637522	Drought	Leaf	Drought, 13 days		CIMBL29	Group 4F	Treatment
SRR11932905	Zea mays	PRJNA637522	Drought	Leaf	Drought, 9 days		CIMBL29	Group 4F	Treatment
SRR11932906	Zea mays	PRJNA637522	Drought	Leaf	Drought, 9 days		CHANG72	Group 3X	Treatment
SRR11932907	Zea mays	PRJNA637522	Drought	Leaf	Normal, 23 days		BY855	Group 4G	Control
SRR11932908	Zea mays	PRJNA637522	Drought	Leaf	Drought, 13 days		BY855	Group 4G	Treatment
SRR11932909	Zea mays	PRJNA637522	Drought	Leaf	Drought, 9 days		BY855	Group 4G	Treatment
SRR11932910	Zea mays	PRJNA637522	Drought	Leaf	Normal, 23 days		BY813	Group 4H	Control
SRR11932911	Zea mays	PRJNA637522	Drought	Leaf	Normal, 23 days		BY813	Group 4H	Control
SRR11932912	Zea mays	PRJNA637522	Drought	Leaf	Drought, 13 days		BY813	Group 4H	Treatment
SRR11932913	Zea mays	PRJNA637522	Drought	Leaf	Drought, 13 days		BY813	Group 4H	Treatment
SRR11932915	Zea mays	PRJNA637522	Drought	Leaf	Drought, 9 days		BY813	Group 4H	Treatment
SRR11932916	Zea mays	PRJNA637522	Drought	Leaf	Drought, 9 days		BY813	Group 4H	Treatment
SRR11932917	Zea mays	PRJNA637522	Drought	Leaf	Normal, 23 days		BY809	Group 4J	Control
SRR11932918	Zea mays	PRJNA637522	Drought	Leaf	Drought, 13 days		BY809	Group 4J	Treatment
SRR11932919	Zea mays	PRJNA637522	Drought	Leaf	Drought, 9 days		BY809	Group 4J	Treatment
SRR11932920	Zea mays	PRJNA637522	Drought	Leaf	Normal, 23 days		BY804	Group 4K	Control
SRR11932921	Zea mays	PRJNA637522	Drought	Leaf	Normal, 23 days		BY804	Group 4K	Control
SRR11932922	Zea mays	PRJNA637522	Drought	Leaf	Drought, 13 days		BY804	Group 4K	Treatment
SRR11932923	Zea mays	PRJNA637522	Drought	Leaf	Drought, 13 days		BY804	Group 4K	Treatment
SRR11932924	Zea mays	PRJNA637522	Drought	Leaf	Drought, 9 days		BY804	Group 4K	Treatment
SRR11932926	Zea mays	PRJNA637522	Drought	Leaf	Drought, 9 days		BY804	Group 4K	Treatment
SRR11932927	Zea mays	PRJNA637522	Drought	Leaf	Normal, 23 days		ZZ01	Group 4L	Control
SRR11932928	Zea mays	PRJNA637522	Drought	Leaf	Drought, 13 days		ZZ01	Group 4L	Treatment
SRR11932929	Zea mays	PRJNA637522	Drought	Leaf	Drought, 9 days		ZZ01	Group 4L	Treatment
SRR11932930	Zea mays	PRJNA637522	Drought	Leaf	Drought, 9 days		CIMBL29	Group 4F	Treatment
SRR11932931	Zea mays	PRJNA637522	Drought	Leaf	Normal, 23 days		CIMBL28	Group 4M	Control
SRR11932932	Zea mays	PRJNA637522	Drought	Leaf	Normal, 23 days		CIMBL28	Group 4M	Control
SRR11932933	Zea mays	PRJNA637522	Drought	Leaf	Drought, 13 days		CIMBL28	Group 4M	Treatment
SRR11932934	Zea mays	PRJNA637522	Drought	Leaf	Drought, 13 days		CIMBL28	Group 4M	Treatment
SRR11932935	Zea mays	PRJNA637522	Drought	Leaf	Drought, 9 days		CIMBL28	Group 4M	Treatment
SRR11932937	Zea mays	PRJNA637522	Drought	Leaf	Normal, 23 days		05W002	Group R	Control
SRR11932938	Zea mays	PRJNA637522	Drought	Leaf	Drought, 9 days		CIMBL28	Group 4M	Treatment
SRR11932939	Zea mays	PRJNA637522	Drought	Leaf	Normal, 23 days		CIMBL27	Group 4N	Control
SRR11932940	Zea mays	PRJNA637522	Drought	Leaf	Drought, 13 days		CIMBL27	Group 4N	Treatment
SRR11932941	Zea mays	PRJNA637522	Drought	Leaf	Drought, 9 days		CIMBL27	Group 4N	Treatment
SRR11932942	Zea mays	PRJNA637522	Drought	Leaf	Normal, 23 days		CIMBL23	Group 4O	Control
SRR11932943	Zea mays	PRJNA637522	Drought	Leaf	Normal, 23 days		CIMBL23	Group 4O	Control
SRR11932944	Zea mays	PRJNA637522	Drought	Leaf	Drought, 13 days		CIMBL23	Group 4O	Treatment
SRR11932945	Zea mays	PRJNA637522	Drought	Leaf	Drought, 13 days		CIMBL23	Group 4O	Treatment
SRR11932946	Zea mays	PRJNA637522	Drought	Leaf	Drought, 9 days		CIMBL23	Group 4O	Treatment
SRR11932947	Zea mays	PRJNA637522	Drought	Leaf	Drought, 9 days		CIMBL23	Group 4O	Treatment
SRR11932949	Zea mays	PRJNA637522	Drought	Leaf	Normal, 23 days		CIMBL22	Group 4P	Control
SRR11932950	Zea mays	PRJNA637522	Drought	Leaf	Normal, 23 days		CIMBL22	Group 4P	Control
SRR11932951	Zea mays	PRJNA637522	Drought	Leaf	Drought, 13 days		CIMBL22	Group 4P	Treatment
SRR11932952	Zea mays	PRJNA637522	Drought	Leaf	Drought, 13 days		CIMBL22	Group 4P	Treatment
SRR11932953	Zea mays	PRJNA637522	Drought	Leaf	Drought, 9 days		CIMBL22	Group 4P	Treatment
SRR11932954	Zea mays	PRJNA637522	Drought	Leaf	Normal, 23 days		ZHONG69	Group 4Q	Control
SRR11932955	Zea mays	PRJNA637522	Drought	Leaf	Drought, 13 days		ZHONG69	Group 4Q	Treatment
SRR11932956	Zea mays	PRJNA637522	Drought	Leaf	Normal, 23 days		BY4960	Group 4R	Control
SRR11932957	Zea mays	PRJNA637522	Drought	Leaf	Drought, 9 days		ZHONG69	Group 4Q	Treatment
SRR11932958	Zea mays	PRJNA637522	Drought	Leaf	Normal, 23 days		ZHI41	Group 4S	Control
SRR11932959	Zea mays	PRJNA637522	Drought	Leaf	Drought, 13 days		ZHI41	Group 4S	Treatment
SRR11932960	Zea mays	PRJNA637522	Drought	Leaf	Drought, 9 days		ZHI41	Group 4S	Treatment
SRR11932961	Zea mays	PRJNA637522	Drought	Leaf	Normal, 23 days		ZHENG653	Group 4T	Control
SRR11932962	Zea mays	PRJNA637522	Drought	Leaf	Drought, 13 days		ZHENG653	Group 4T	Treatment
SRR11932963	Zea mays	PRJNA637522	Drought	Leaf	Drought, 9 days		ZHENG653	Group 4T	Treatment
SRR11932964	Zea mays	PRJNA637522	Drought	Leaf	Normal, 23 days		ZHENG58	Group 4U	Control
SRR11932965	Zea mays	PRJNA637522	Drought	Leaf	Normal, 23 days		ZHENG58	Group 4U	Control
SRR11932966	Zea mays	PRJNA637522	Drought	Leaf	Drought, 13 days		ZHENG58	Group 4U	Treatment
SRR11932967	Zea mays	PRJNA637522	Drought	Leaf	Drought, 13 days		BY4960	Group 4R	Treatment
SRR11932968	Zea mays	PRJNA637522	Drought	Leaf	Drought, 13 days		ZHENG58	Group 4U	Treatment
SRR11932969	Zea mays	PRJNA637522	Drought	Leaf	Drought, 9 days		ZHENG58	Group 4U	Treatment
SRR11932970	Zea mays	PRJNA637522	Drought	Leaf	Drought, 9 days		ZHENG58	Group 4U	Treatment
SRR11932974	Zea mays	PRJNA637522	Drought	Leaf	Normal, 23 days		ZB648	Group 4W	Control
SRR11932975	Zea mays	PRJNA637522	Drought	Leaf	Drought, 13 days		ZB648	Group 4W	Treatment
SRR11932976	Zea mays	PRJNA637522	Drought	Leaf	Drought, 9 days		ZB648	Group 4W	Treatment
SRR11932978	Zea mays	PRJNA637522	Drought	Leaf	Drought, 9 days		CIMBL22	Group 4P	Treatment
SRR11932980	Zea mays	PRJNA637522	Drought	Leaf	Normal, 23 days		CIMBL19	Group 4Y	Control
SRR11932981	Zea mays	PRJNA637522	Drought	Leaf	Drought, 13 days		CIMBL19	Group 4Y	Treatment
SRR11932982	Zea mays	PRJNA637522	Drought	Leaf	Drought, 9 days		CIMBL19	Group 4Y	Treatment
SRR11932983	Zea mays	PRJNA637522	Drought	Leaf	Normal, 23 days		303WX	Group 4Z	Control
SRR11932984	Zea mays	PRJNA637522	Drought	Leaf	Normal, 23 days		CIMBL18	Group 5A	Control
SRR11932985	Zea mays	PRJNA637522	Drought	Leaf	Drought, 9 days		CIMBL18	Group 5A	Treatment
SRR11932986	Zea mays	PRJNA637522	Drought	Leaf	Normal, 23 days		CIMBL17	Group 5B	Control
SRR11932987	Zea mays	PRJNA637522	Drought	Leaf	Drought, 13 days		CIMBL17	Group 5B	Treatment
SRR11932988	Zea mays	PRJNA637522	Drought	Leaf	Drought, 9 days		CIMBL17	Group 5B	Treatment
SRR11932989	Zea mays	PRJNA637522	Drought	Leaf	Normal, 23 days		CIMBL157	Group 5C	Control
SRR11932990	Zea mays	PRJNA637522	Drought	Leaf	Drought, 13 days		CIMBL157	Group 5C	Treatment
SRR11932991	Zea mays	PRJNA637522	Drought	Leaf	Drought, 9 days		CIMBL157	Group 5C	Treatment
SRR11932992	Zea mays	PRJNA637522	Drought	Leaf	Normal, 23 days		CIMBL153	Group 5D	Control
SRR11932993	Zea mays	PRJNA637522	Drought	Leaf	Drought, 13 days		CIMBL153	Group 5D	Treatment
SRR11932994	Zea mays	PRJNA637522	Drought	Leaf	Drought, 13 days		303WX	Group 4Z	Treatment
SRR11932995	Zea mays	PRJNA637522	Drought	Leaf	Drought, 9 days		CIMBL153	Group 5D	Treatment
SRR11932996	Zea mays	PRJNA637522	Drought	Leaf	Normal, 23 days		CIMBL150	Group 5E	Control
SRR11932997	Zea mays	PRJNA637522	Drought	Leaf	Drought, 9 days		CIMBL150	Group 5E	Treatment
SRR11932998	Zea mays	PRJNA637522	Drought	Leaf	Normal, 23 days		CIMBL15	Group 5F	Control
SRR11932999	Zea mays	PRJNA637522	Drought	Leaf	Drought, 13 days		CIMBL15	Group 5F	Treatment
SRR11933000	Zea mays	PRJNA637522	Drought	Leaf	Drought, 9 days		CIMBL15	Group 5F	Treatment
SRR11933001	Zea mays	PRJNA637522	Drought	Leaf	Normal, 23 days		CIMBL149	Group 5G	Control
SRR11933002	Zea mays	PRJNA637522	Drought	Leaf	Drought, 9 days		BY4960	Group 4R	Treatment
SRR11933013	Zea mays	PRJNA637522	Drought	Leaf	Normal, 23 days		BY4944	Group 2S	Control
SRR11933024	Zea mays	PRJNA637522	Drought	Leaf	Drought, 13 days		BY4944	Group 2S	Treatment
SRR11933026	Zea mays	PRJNA637522	Drought	Leaf	Drought, 13 days		CIMBL149	Group 5G	Treatment
SRR11933027	Zea mays	PRJNA637522	Drought	Leaf	Drought, 9 days		CIMBL149	Group 5G	Treatment
SRR11933029	Zea mays	PRJNA637522	Drought	Leaf	Normal, 23 days		268	Group 3G	Control
SRR11933030	Zea mays	PRJNA637522	Drought	Leaf	Normal, 23 days		CIMBL145	Group 5N	Control
SRR11933031	Zea mays	PRJNA637522	Drought	Leaf	Drought, 13 days		CIMBL145	Group 5N	Treatment
SRR11933032	Zea mays	PRJNA637522	Drought	Leaf	Normal, 23 days		CIMBL144	Group 5O	Control
SRR11933033	Zea mays	PRJNA637522	Drought	Leaf	Drought, 13 days		CIMBL144	Group 5O	Treatment
SRR11933034	Zea mays	PRJNA637522	Drought	Leaf	Drought, 9 days		CIMBL144	Group 5O	Treatment
SRR11933035	Zea mays	PRJNA637522	Drought	Leaf	Normal, 23 days		CIMBL143	Group 5P	Control
SRR11933036	Zea mays	PRJNA637522	Drought	Leaf	Drought, 13 days		CIMBL143	Group 5P	Treatment
SRR11933037	Zea mays	PRJNA637522	Drought	Leaf	Drought, 9 days		CIMBL143	Group 5P	Treatment
SRR11933038	Zea mays	PRJNA637522	Drought	Leaf	Normal 23 days, 23 days		CIMBL142	Group 5Q	Control
SRR11933039	Zea mays	PRJNA637522	Drought	Leaf	Normal, 13 days		CIMBL142	Group 5Q	Treatment
SRR11933040	Zea mays	PRJNA637522	Drought	Leaf	Drought, 13 days		268	Group 3G	Treatment
SRR11933041	Zea mays	PRJNA637522	Drought	Leaf	Drought, 9 days		CIMBL142	Group 5Q	Treatment
SRR11933042	Zea mays	PRJNA637522	Drought	Leaf	Normal, 23 days		CIMBL141	Group 5R	Control
SRR11933043	Zea mays	PRJNA637522	Drought	Leaf	Drought, 13 days		CIMBL141	Group 5R	Treatment
SRR11933044	Zea mays	PRJNA637522	Drought	Leaf	Drought, 9 days		CIMBL141	Group 5R	Treatment
SRR11933047	Zea mays	PRJNA637522	Drought	Leaf	Normal, 23 days		CIMBL133	Group 5S	Control
SRR11933048	Zea mays	PRJNA637522	Drought	Leaf	Normal, 23 days		CIMBL133	Group 5S	Control
SRR11933049	Zea mays	PRJNA637522	Drought	Leaf	Drought, 13 days		CIMBL133	Group 5S	Treatment
SRR11933051	Zea mays	PRJNA637522	Drought	Leaf	Normal, 23 days		W138	Group 5T	Control
SRR11933052	Zea mays	PRJNA637522	Drought	Leaf	Drought, 13 days		W138	Group 5T	Treatment
SRR11933053	Zea mays	PRJNA637522	Drought	Leaf	Drought, 9 days		W138	Group 5T	Treatment
SRR11933054	Zea mays	PRJNA637522	Drought	Leaf	Normal, 23 days		U8112	Group 5U	Control
SRR11933055	Zea mays	PRJNA637522	Drought	Leaf	Drought, 13 days		U8112	Group 5U	Treatment
SRR11933056	Zea mays	PRJNA637522	Drought	Leaf	Drought, 9 days		U8112	Group 5U	Treatment
ERR8015195	Zea mays	PRJEB50145	Drought	Leaf	Normal 7 Days			Group A	Control
ERR8015196	Zea mays	PRJEB50145	Drought	Leaf	Drought 7 Days			Group A	Treatment
ERR8015197	Zea mays	PRJEB50145	Drought	Leaf	Drought 7 Days			Group A	Treatment
ERR8015198	Zea mays	PRJEB50145	Drought	Leaf	Drought 7 Days			Group A	Treatment
ERR8015199	Zea mays	PRJEB50145	Drought	Leaf	Drought 7 Days			Group A	Treatment
ERR8015200	Zea mays	PRJEB50145	Drought	Leaf	Drought 7 Days			Group A	Treatment
ERR8015201	Zea mays	PRJEB50145	Drought	Leaf	Drought 7 Days			Group A	Treatment
ERR8015202	Zea mays	PRJEB50145	Drought	Leaf	Drought 7 Days			Group A	Treatment
ERR8015203	Zea mays	PRJEB50145	Drought	Leaf	Drought 7 Days			Group A	Treatment
ERR8015204	Zea mays	PRJEB50145	Drought	Leaf	Drought 7 Days			Group A	Treatment
ERR8015205	Zea mays	PRJEB50145	Drought	Leaf	Normal 7 Days			Group A	Control
ERR8015206	Zea mays	PRJEB50145	Drought	Leaf	Normal 7 Days			Group A	Control
ERR8015207	Zea mays	PRJEB50145	Drought	Leaf	Normal 7 Days			Group A	Control
ERR8015208	Zea mays	PRJEB50145	Drought	Leaf	Normal 7 Days			Group A	Control
ERR8015209	Zea mays	PRJEB50145	Drought	Leaf	Normal 7 Days			Group A	Control
ERR8015210	Zea mays	PRJEB50145	Drought	Leaf	Normal 7 Days			Group A	Control
ERR8015211	Zea mays	PRJEB50145	Drought	Leaf	Normal 7 Days			Group A	Control
ERR8015212	Zea mays	PRJEB50145	Drought	Leaf	Normal 7 Days			Group A	Control
SRR12681561	Zea mays	PRJNA662679	Drought	Leaf	Drought 1 Day		RIL44	Group A	Treatment
SRR12681562	Zea mays	PRJNA662679	Drought	Leaf	Drought 1 Day		RIL44	Group A	Treatment
SRR12681563	Zea mays	PRJNA662679	Drought	Leaf	Normal 0 Days		RIL93	Group B	Control
SRR12681564	Zea mays	PRJNA662679	Drought	Leaf	Normal 0 Days		RIL93	Group B	Control
SRR12681565	Zea mays	PRJNA662679	Drought	Leaf	Normal 0 Days		RIL73	Group C	Control
SRR12681566	Zea mays	PRJNA662679	Drought	Leaf	Normal 0 Days		RIL73	Group C	Control
SRR12681567	Zea mays	PRJNA662679	Drought	Leaf	Drought 5 Days		RIL93	Group B	Treatment
SRR12681568	Zea mays	PRJNA662679	Drought	Leaf	Drought 5 Days		RIL93	Group B	Treatment
SRR12681569	Zea mays	PRJNA662679	Drought	Leaf	Normal 0 Days		RIL70	Group D	Treatment
SRR12681570	Zea mays	PRJNA662679	Drought	Leaf	Drought 5 Days		RIL73	Group C	Treatment
SRR12681571	Zea mays	PRJNA662679	Drought	Leaf	Drought 5 Days		RIL73	Group C	Treatment
SRR12681572	Zea mays	PRJNA662679	Drought	Leaf	Drought 5 Days		RIL70	Group D	Treatment
SRR12681573	Zea mays	PRJNA662679	Drought	Leaf	Drought 5 Days		RIL70	Group D	Treatment
SRR12681574	Zea mays	PRJNA662679	Drought	Leaf	Drought 5 Days		RIL44	Group A	Treatment
SRR12681575	Zea mays	PRJNA662679	Drought	Leaf	Drought 5 Days		RIL44	Group A	Treatment
SRR12681576	Zea mays	PRJNA662679	Drought	Leaf	Drought 2 Days		RIL93	Group B	Treatment
SRR12681577	Zea mays	PRJNA662679	Drought	Leaf	Drought 2 Days		RIL93	Group B	Treatment
SRR12681578	Zea mays	PRJNA662679	Drought	Leaf	Drought 2 Days		RIL73	Group C	Treatment
SRR12681579	Zea mays	PRJNA662679	Drought	Leaf	Drought 2 Days		RIL73	Group C	Treatment
SRR12681580	Zea mays	PRJNA662679	Drought	Leaf	Normal 0 Days		RIL70	Group D	Control
SRR12681581	Zea mays	PRJNA662679	Drought	Leaf	Drought 2 Days		RIL70	Group D	Treatment
SRR12681582	Zea mays	PRJNA662679	Drought	Leaf	Drought 2 Days		RIL70	Group D	Treatment
SRR12681583	Zea mays	PRJNA662679	Drought	Leaf	Drought 2 Days		RIL44	Group A	Treatment
SRR12681584	Zea mays	PRJNA662679	Drought	Leaf	Drought 2 Days		RIL44	Group A	Treatment
SRR12681585	Zea mays	PRJNA662679	Drought	Leaf	Drought 1 Day		RIL93	Group B	Treatment
SRR12681586	Zea mays	PRJNA662679	Drought	Leaf	Drought 1 Day		RIL93	Group B	Treatment
SRR12681587	Zea mays	PRJNA662679	Drought	Leaf	Drought 1 Day		RIL73	Group C	Treatment
SRR12681588	Zea mays	PRJNA662679	Drought	Leaf	Drought 1 Day		RIL73	Group C	Treatment
SRR12681589	Zea mays	PRJNA662679	Drought	Leaf	Drought 1 Day		RIL70	Group D	Treatment
SRR12681590	Zea mays	PRJNA662679	Drought	Leaf	Drought 1 Day		RIL70	Group D	Treatment
SRR12681591	Zea mays	PRJNA662679	Drought	Leaf	Normal 0 Days		RIL44	Group A	Control
SRR12681592	Zea mays	PRJNA662679	Drought	Leaf	Normal 0 Days		RIL44	Group A	Control
SRR14138178	Zea mays	PRJNA719429	Drought	Root	Normal 19 Days			Group D	Control
SRR14138179	Zea mays	PRJNA719429	Drought	Root	Normal 19 Days			Group D	Control
SRR14138180	Zea mays	PRJNA719429	Drought	Root	Normal 19 Days			Group D	Control
SRR14138181	Zea mays	PRJNA719429	Drought	Root	Moderate Drought 19 Days			Group F	Treatment
SRR14138182	Zea mays	PRJNA719429	Drought	Root	Moderate Drought 19 Days			Group F	Treatment
SRR14138183	Zea mays	PRJNA719429	Drought	Root	Moderate Drought 19 Days			Group F	Treatment
SRR14138184	Zea mays	PRJNA719429	Drought	Root	Moderate Drought 19 Days			Group F	Treatment
SRR14138185	Zea mays	PRJNA719429	Drought	Root	Normal 16 Days			Group A	Control
SRR14138186	Zea mays	PRJNA719429	Drought	Root	Moderate Drought 19 Days			Group F	Treatment
SRR14138187	Zea mays	PRJNA719429	Drought	Root	Moderate Drought 19 Days			Group E	Treatment
SRR14138188	Zea mays	PRJNA719429	Drought	Root	Moderate Drought 19 Days			Group E	Treatment
SRR14138189	Zea mays	PRJNA719429	Drought	Root	Moderate Drought 19 Days			Group E	Treatment
SRR14138190	Zea mays	PRJNA719429	Drought	Root	Moderate Drought 19 Days			Group E	Treatment
SRR14138191	Zea mays	PRJNA719429	Drought	Root	Moderate Drought 19 Days			Group E	Treatment
SRR14138192	Zea mays	PRJNA719429	Drought	Root	Moderate Drought 19 Days			Group D	Treatment
SRR14138193	Zea mays	PRJNA719429	Drought	Root	Moderate Drought 19 Days			Group D	Treatment
SRR14138194	Zea mays	PRJNA719429	Drought	Root	Severe Drought 19 Days			Group D	Treatment
SRR14138195	Zea mays	PRJNA719429	Drought	Root	Severe Drought 19 Days			Group D	Treatment
SRR14138196	Zea mays	PRJNA719429	Drought	Root	Severe Drought 19 Days			Group D	Treatment
SRR14138197	Zea mays	PRJNA719429	Drought	Root	Severe Drought 19 Days			Group D	Treatment
SRR14138198	Zea mays	PRJNA719429	Drought	Root	Normal 16 Days			Group C	Control
SRR14138199	Zea mays	PRJNA719429	Drought	Root	Normal 16 Days			Group C	Control
SRR14138200	Zea mays	PRJNA719429	Drought	Root	Normal 16 Days			Group C	Control
SRR14138201	Zea mays	PRJNA719429	Drought	Root	Normal 16 Days			Group C	Control
SRR14138202	Zea mays	PRJNA719429	Drought	Root	Severe Drought 16 Days			Group A	Treatment
SRR14138203	Zea mays	PRJNA719429	Drought	Root	Normal 16 Days			Group C	Control
SRR14138204	Zea mays	PRJNA719429	Drought	Root	Severe Drought 16 Days			Group C	Treatment
SRR14138205	Zea mays	PRJNA719429	Drought	Root	Severe Drought 16 Days			Group C	Treatment
SRR14138206	Zea mays	PRJNA719429	Drought	Root	Severe Drought 16 Days			Group C	Treatment
SRR14138207	Zea mays	PRJNA719429	Drought	Root	Severe Drought 16 Days			Group C	Treatment
SRR14138208	Zea mays	PRJNA719429	Drought	Root	Severe Drought 16 Days			Group C	Treatment
SRR14138209	Zea mays	PRJNA719429	Drought	Root	Severe Drought 16 Days			Group C	Treatment
SRR14138210	Zea mays	PRJNA719429	Drought	Root	Normal 16 Days			Group A	Control
SRR14138211	Zea mays	PRJNA719429	Drought	Root	Normal 16 Days			Group A	Control
SRR14138212	Zea mays	PRJNA719429	Drought	Root	Normal 19 Days			Group F	Control
SRR14138213	Zea mays	PRJNA719429	Drought	Root	Normal 19 Days			Group F	Control
SRR14138214	Zea mays	PRJNA719429	Drought	Root	Normal 19 Days			Group F	Control
SRR14138215	Zea mays	PRJNA719429	Drought	Root	Normal 19 Days			Group F	Control
SRR14138216	Zea mays	PRJNA719429	Drought	Root	Normal 19 Days			Group F	Control
SRR14138217	Zea mays	PRJNA719429	Drought	Root	Normal 19 Days			Group E	Control
SRR14138218	Zea mays	PRJNA719429	Drought	Root	Normal 19 Days			Group E	Control
SRR14138219	Zea mays	PRJNA719429	Drought	Root	Normal 19 Days			Group E	Control
SRR14138220	Zea mays	PRJNA719429	Drought	Root	Normal 19 Days			Group E	Control
SRR14138221	Zea mays	PRJNA719429	Drought	Root	Normal 19 Days			Group D	Control
SRR14138222	Zea mays	PRJNA719429	Drought	Root	Normal 19 Days			Group E	Control
SRR14138223	Zea mays	PRJNA719429	Drought	Root	Normal 19 Days			Group D	Control
SRR14138224	Zea mays	PRJNA719429	Drought	Root	Normal 19 Days			Group D	Control
SRR14138225	Zea mays	PRJNA719429	Drought	Root	Moderate Drought 19 Days			Group D	Treatment
SRR14138226	Zea mays	PRJNA719429	Drought	Root	Moderate Drought 19 Days			Group D	Treatment
SRR14138227	Zea mays	PRJNA719429	Drought	Root	Severe Drought 16 Days			Group A	Treatment
SRR14138228	Zea mays	PRJNA719429	Drought	Root	Moderate Drought 19 Days			Group D	Treatment
SRR14138229	Zea mays	PRJNA719429	Drought	Root	Severe Drought 19 Days			Group F	Treatment
SRR14138230	Zea mays	PRJNA719429	Drought	Root	Severe Drought 19 Days			Group F	Treatment
SRR14138231	Zea mays	PRJNA719429	Drought	Root	Severe Drought 19 Days			Group F	Treatment
SRR14138232	Zea mays	PRJNA719429	Drought	Root	Severe Drought 19 Days			Group F	Treatment
SRR14138233	Zea mays	PRJNA719429	Drought	Root	Severe Drought 19 Days			Group F	Treatment
SRR14138234	Zea mays	PRJNA719429	Drought	Root	Severe Drought 19 Days			Group E	Treatment
SRR14138235	Zea mays	PRJNA719429	Drought	Root	Severe Drought 19 Days			Group E	Treatment
SRR14138236	Zea mays	PRJNA719429	Drought	Root	Severe Drought 19 Days			Group E	Treatment
SRR14138237	Zea mays	PRJNA719429	Drought	Root	Severe Drought 19 Days			Group E	Treatment
SRR14138238	Zea mays	PRJNA719429	Drought	Root	Severe Drought 16 Days			Group A	Treatment
SRR14138239	Zea mays	PRJNA719429	Drought	Root	Severe Drought 19 Days			Group E	Treatment
SRR14138240	Zea mays	PRJNA719429	Drought	Root	Severe Drought 19 Days			Group D	Treatment
SRR14138241	Zea mays	PRJNA719429	Drought	Root	Normal 16 Days			Group B	Control
SRR14138242	Zea mays	PRJNA719429	Drought	Root	Normal 16 Days			Group B	Control
SRR14138243	Zea mays	PRJNA719429	Drought	Root	Normal 16 Days			Group B	Control
SRR14138244	Zea mays	PRJNA719429	Drought	Root	Severe Drought 16 Days			Group A	Treatment
SRR14138245	Zea mays	PRJNA719429	Drought	Root	Normal 16 Days			Group B	Control
SRR14138246	Zea mays	PRJNA719429	Drought	Root	Normal 16 Days			Group B	Control
SRR14138247	Zea mays	PRJNA719429	Drought	Root	Severe Drought 16 Days			Group B	Treatment
SRR14138248	Zea mays	PRJNA719429	Drought	Root	Severe Drought 16 Days			Group B	Treatment
SRR14138249	Zea mays	PRJNA719429	Drought	Root	Severe Drought 16 Days			Group B	Treatment
SRR14138250	Zea mays	PRJNA719429	Drought	Root	Severe Drought 16 Days			Group B	Treatment
SRR14138251	Zea mays	PRJNA719429	Drought	Root	Severe Drought 16 Days			Group B	Treatment
SRR14138252	Zea mays	PRJNA719429	Drought	Root	Severe Drought 16 Days			Group B	Treatment
SRR14138253	Zea mays	PRJNA719429	Drought	Root	Normal 16 Days			Group A	Control
SRR14138254	Zea mays	PRJNA719429	Drought	Root	Normal 16 Days			Group A	Control
SRR14138255	Zea mays	PRJNA719429	Drought	Root	Severe Drought 16 Days			Group A	Treatment
SRR14138256	Zea mays	PRJNA719429	Drought	Root	Severe Drought 16 Days			Group A	Treatment
SRR17015907	Zea mays	PRJNA782891	Drought	Leaf	Drought 123 Days			Group A	Treatment
SRR17015908	Zea mays	PRJNA782891	Drought	Leaf	Drought 123 Days			Group A	Treatment
SRR17015909	Zea mays	PRJNA782891	Drought	Leaf	Drought 123 Days			Group A	Treatment
SRR17015910	Zea mays	PRJNA782891	Drought	Leaf	Normal 123 Days			Group A	Control
SRR17015911	Zea mays	PRJNA782891	Drought	Leaf	Normal 123 Days			Group A	Control
SRR17015912	Zea mays	PRJNA782891	Drought	Leaf	Normal 123 Days			Group A	Control
SRR17399596	Zea mays	PRJNA793511	Drought	Leaf	Drought 5 Days		WT	Group A	Treatment
SRR17399597	Zea mays	PRJNA793511	Drought	Leaf	Drought 5 Days		WT	Group A	Treatment
SRR17399598	Zea mays	PRJNA793511	Drought	Leaf	Normal 5 Days		WT	Group A	Control
SRR17399599	Zea mays	PRJNA793511	Drought	Leaf	Normal 5 Days		WT	Group A	Control
SRR17902903	Zea mays	PRJNA803813-A	Drought	Stem	Stem	Drought	FM	Group A	Treatment
SRR17902904	Zea mays	PRJNA803813-A	Drought	Kernel	kernel	Normal	FM	Group B	Control
SRR17902905	Zea mays	PRJNA803813-A	Drought	Kernel	kernel	Normal	FM	Group B	Control
SRR17902906	Zea mays	PRJNA803813-A	Drought	Kernel	kernel	Normal	FM	Group B	Control
SRR17902907	Zea mays	PRJNA803813-A	Drought	Leaf	Leaves	Normal	FM	Group C	Control
SRR17902908	Zea mays	PRJNA803813-A	Drought	Leaf	Leaves	Normal	FM	Group C	Control
SRR17902909	Zea mays	PRJNA803813-B	Drought	Kernel	kernel	Drought	ZD	Group B	Treatment
SRR17902910	Zea mays	PRJNA803813-B	Drought	Kernel	kernel	Drought	ZD	Group B	Treatment
SRR17902911	Zea mays	PRJNA803813-B	Drought	Kernel	kernel	Drought	ZD	Group B	Treatment
SRR17902912	Zea mays	PRJNA803813-B	Drought	Leaf	Leaves	Drought	ZD	Group C	Treatment
SRR17902913	Zea mays	PRJNA803813-B	Drought	Leaf	Leaves	Drought	ZD	Group C	Treatment
SRR17902914	Zea mays	PRJNA803813-B	Drought	Leaf	Leaves	Drought	ZD	Group C	Treatment
SRR17902915	Zea mays	PRJNA803813-A	Drought	Leaf	Leaves	Normal	FM	Group C	Control
SRR17902916	Zea mays	PRJNA803813-B	Drought	Stem	Stem	Drought	ZD	Group A	Treatment
SRR17902917	Zea mays	PRJNA803813-B	Drought	Stem	Stem	Drought	ZD	Group A	Treatment
SRR17902918	Zea mays	PRJNA803813-B	Drought	Stem	Stem	Drought	ZD	Group A	Treatment
SRR17902919	Zea mays	PRJNA803813-B	Drought	Kernel	kernel	Normal	ZD	Group B	Control
SRR17902920	Zea mays	PRJNA803813-B	Drought	Kernel	kernel	Normal	ZD	Group B	Control
SRR17902921	Zea mays	PRJNA803813-B	Drought	Kernel	kernel	Normal	ZD	Group B	Control
SRR17902922	Zea mays	PRJNA803813-B	Drought	Leaf	Leaves	Normal	ZD	Group C	Control
SRR17902923	Zea mays	PRJNA803813-B	Drought	Leaf	Leaves	Normal	ZD	Group C	Control
SRR17902924	Zea mays	PRJNA803813-B	Drought	Leaf	Leaves	Normal	ZD	Group C	Control
SRR17902925	Zea mays	PRJNA803813-B	Drought	Stem	Stem	Normal	ZD	Group A	Control
SRR17902926	Zea mays	PRJNA803813-A	Drought	Stem	Stem	Normal	FM	Group A	Control
SRR17902927	Zea mays	PRJNA803813-B	Drought	Stem	Stem	Normal	ZD	Group A	Control
SRR17902928	Zea mays	PRJNA803813-B	Drought	Stem	Stem	Normal	ZD	Group A	Control
SRR17902929	Zea mays	PRJNA803813-A	Drought	Kernel	kernel	Drought	FM	Group B	Treatment
SRR17902930	Zea mays	PRJNA803813-A	Drought	Kernel	kernel	Drought	FM	Group B	Treatment
SRR17902931	Zea mays	PRJNA803813-A	Drought	Kernel	kernel	Drought	FM	Group B	Treatment
SRR17902932	Zea mays	PRJNA803813-A	Drought	Leaf	Leaves	Drought	FM	Group C	Treatment
SRR17902933	Zea mays	PRJNA803813-A	Drought	Leaf	Leaves	Drought	FM	Group C	Treatment
SRR17902934	Zea mays	PRJNA803813-A	Drought	Leaf	Leaves	Drought	FM	Group C	Treatment
SRR17902935	Zea mays	PRJNA803813-A	Drought	Stem	Stem	Drought	FM	Group A	Treatment
SRR17902936	Zea mays	PRJNA803813-A	Drought	Stem	Stem	Drought	FM	Group A	Treatment
SRR17902937	Zea mays	PRJNA803813-A	Drought	Stem	Stem	Normal	FM	Group A	Control
SRR17902938	Zea mays	PRJNA803813-A	Drought	Stem	Stem	Normal	FM	Group A	Control
SRR14297766	Zea mays	PRJNA723690	Pathogen	Leaf	RNA-seq of plants exposed to bacterial consortium and foliar pathogen			Group A	Treatment
SRR14297767	Zea mays	PRJNA723690	Pathogen	Leaf	RNA-seq of plants exposed to foliar pathogen			Group A	Treatment
SRR14297768	Zea mays	PRJNA723690	Pathogen	Leaf	RNA-seq of plants exposed to bacterial consortium			Group A	Treatment
SRR14297769	Zea mays	PRJNA723690	Pathogen	Leaf	RNA-seq of control plants			Group A	Control
SRR14959066	Zea mays	PRJNA742147	Pathogen	Leaf	mycelial suspension of B. maydis containing 0.02% (v_v) Tween-20			Group A	Treatment
SRR14959067	Zea mays	PRJNA742147	Pathogen	Leaf	mycelial suspension of B. maydis containing 0.02% (v_v) Tween-20			Group A	Treatment
SRR14959068	Zea mays	PRJNA742147	Pathogen	Leaf	mycelial suspension of B. maydis containing 0.02% (v_v) Tween-20			Group A	Treatment
SRR14959069	Zea mays	PRJNA742147	Pathogen	Leaf	mycelial suspension of B. maydis containing 0.02% (v_v) Tween-20			Group A	Treatment
SRR14959070	Zea mays	PRJNA742147	Pathogen	Leaf	water containing 0.02% (v_v) Tween-20			Group A	Control
SRR14959071	Zea mays	PRJNA742147	Pathogen	Leaf	water containing 0.02% (v_v) Tween-20			Group A	Control
SRR14959072	Zea mays	PRJNA742147	Pathogen	Leaf	water containing 0.02% (v_v) Tween-20			Group A	Control
SRR14959073	Zea mays	PRJNA742147	Pathogen	Leaf	water containing 0.02% (v_v) Tween-20			Group A	Control
SRR18461293	Zea mays	PRJNA819267	Pathogen	Stalk	PH-1			Group A	Treatment
SRR18461294	Zea mays	PRJNA819267	Pathogen	Stalk	PH-1			Group A	Treatment
SRR18461296	Zea mays	PRJNA819267	Pathogen	Stalk	PH-1			Group A	Treatment
SRR18461297	Zea mays	PRJNA819267	Pathogen	Stalk	water			Group A	Control
SRR18461298	Zea mays	PRJNA819267	Pathogen	Stalk	water			Group A	Control
SRR18461299	Zea mays	PRJNA819267	Pathogen	Stalk	water			Group A	Control
SRR21002207	Zea mays	PRJNA868217	Pathogen	Leaf	Colletotrichum graminicola Hour96			Group A	Treatment
SRR21002208	Zea mays	PRJNA868217	Pathogen	Leaf	Colletotrichum graminicola Hour96			Group A	Treatment
SRR21002209	Zea mays	PRJNA868217	Pathogen	Leaf	Colletotrichum graminicola Hour96			Group A	Treatment
SRR21002210	Zea mays	PRJNA868217	Pathogen	Leaf	Colletotrichum graminicola Hour60			Group A	Treatment
SRR21002211	Zea mays	PRJNA868217	Pathogen	Leaf	Colletotrichum graminicola Hour60			Group A	Treatment
SRR21002212	Zea mays	PRJNA868217	Pathogen	Leaf	Colletotrichum graminicola Hour60			Group A	Treatment
SRR21002213	Zea mays	PRJNA868217	Pathogen	Leaf	Colletotrichum graminicola Hour40			Group A	Treatment
SRR21002214	Zea mays	PRJNA868217	Pathogen	Leaf	Colletotrichum graminicola Hour40			Group A	Treatment
SRR21002215	Zea mays	PRJNA868217	Pathogen	Leaf	Colletotrichum graminicola Hour40			Group A	Treatment
SRR21002216	Zea mays	PRJNA868217	Pathogen	Leaf	Colletotrichum graminicola Hour24			Group A	Treatment
SRR21002217	Zea mays	PRJNA868217	Pathogen	Leaf	Colletotrichum graminicola Hour24			Group A	Treatment
SRR21002218	Zea mays	PRJNA868217	Pathogen	Leaf	Colletotrichum graminicola Hour24			Group A	Treatment
SRR21002219	Zea mays	PRJNA868217	Pathogen	Leaf	Colletotrichum graminicola Hour0			Group A	Control
SRR21002220	Zea mays	PRJNA868217	Pathogen	Leaf	Colletotrichum graminicola Hour0			Group A	Control
SRR21002221	Zea mays	PRJNA868217	Pathogen	Leaf	Colletotrichum graminicola Hour0			Group A	Control
SRR22731020	Zea mays	PRJNA912120-A	Pathogen	Leaf	48 h	50 uM FB1 in 1% DMSO		Group A	Treatment
SRR22731021	Zea mays	PRJNA912120-A	Pathogen	Leaf	48 h	50 uM FB1 in 1% DMSO		Group A	Treatment
SRR22731022	Zea mays	PRJNA912120-A	Pathogen	Leaf	48 h	50 uM FB1 in 1% DMSO		Group A	Treatment
SRR22731023	Zea mays	PRJNA912120-A	Pathogen	Leaf	48 h	1% dimethyl sulfoxide (DMSO) in H2O		Group A	Control
SRR22731024	Zea mays	PRJNA912120-A	Pathogen	Leaf	48 h	1% dimethyl sulfoxide (DMSO) in H2O		Group A	Control
SRR22731025	Zea mays	PRJNA912120-A	Pathogen	Leaf	48 h	1% dimethyl sulfoxide (DMSO) in H2O		Group A	Control
SRR22731026	Zea mays	PRJNA912120-A	Pathogen	Leaf	24 h	50 uM FB1 in 1% DMSO		Group B	Treatment
SRR22731027	Zea mays	PRJNA912120-A	Pathogen	Leaf	24 h	50 uM FB1 in 1% DMSO		Group B	Treatment
SRR22731028	Zea mays	PRJNA912120-A	Pathogen	Leaf	24 h	50 uM FB1 in 1% DMSO		Group B	Treatment
SRR22731032	Zea mays	PRJNA912120-A	Pathogen	Leaf	24 h	1% dimethyl sulfoxide (DMSO) in H2O		Group B	Control
SRR22731033	Zea mays	PRJNA912120-A	Pathogen	Leaf	24 h	1% dimethyl sulfoxide (DMSO) in H2O		Group B	Control
SRR22731034	Zea mays	PRJNA912120-A	Pathogen	Leaf	24 h	1% dimethyl sulfoxide (DMSO) in H2O		Group B	Control
SRR22731035	Zea mays	PRJNA912120-A	Pathogen	Leaf	12 h	50 uM FB1 in 1% DMSO		Group C	Treatment
SRR22731036	Zea mays	PRJNA912120-A	Pathogen	Leaf	12 h	50 uM FB1 in 1% DMSO		Group C	Treatment
SRR22731037	Zea mays	PRJNA912120-A	Pathogen	Leaf	12 h	50 uM FB1 in 1% DMSO		Group C	Treatment
SRR22731038	Zea mays	PRJNA912120-A	Pathogen	Leaf	12 h	1% dimethyl sulfoxide (DMSO) in H2O		Group C	Control
SRR22731039	Zea mays	PRJNA912120-A	Pathogen	Leaf	12 h	1% dimethyl sulfoxide (DMSO) in H2O		Group C	Control
SRR22731040	Zea mays	PRJNA912120-A	Pathogen	Leaf	12 h	1% dimethyl sulfoxide (DMSO) in H2O		Group C	Control
SRR22731041	Zea mays	PRJNA912120-B	Pathogen	Leaf	48 h	D193T		Group A	Treatment
SRR22731042	Zea mays	PRJNA912120-B	Pathogen	Leaf	48 h	avrRxo1		Group A	Treatment
SRR22731043	Zea mays	PRJNA912120-B	Pathogen	Leaf	48 h	avrRxo1		Group A	Treatment
SRR22731044	Zea mays	PRJNA912120-B	Pathogen	Leaf	48 h	avrRxo1		Group A	Treatment
SRR22731045	Zea mays	PRJNA912120-B	Pathogen	Leaf	48 h	pHMI		Group A	Control
SRR22731046	Zea mays	PRJNA912120-B	Pathogen	Leaf	48 h	pHMI		Group A	Control
SRR22731047	Zea mays	PRJNA912120-B	Pathogen	Leaf	48 h	pHMI		Group A	Control
SRR22731048	Zea mays	PRJNA912120-B	Pathogen	Leaf	24 h	D193T		Group B	Treatment
SRR22731049	Zea mays	PRJNA912120-B	Pathogen	Leaf	24 h	D193T		Group B	Treatment
SRR22731050	Zea mays	PRJNA912120-B	Pathogen	Leaf	24 h	D193T		Group B	Treatment
SRR22731051	Zea mays	PRJNA912120-B	Pathogen	Leaf	24 h	avrRxo1		Group B	Treatment
SRR22731058	Zea mays	PRJNA912120-B	Pathogen	Leaf	24 h	avrRxo1		Group B	Treatment
SRR22731059	Zea mays	PRJNA912120-B	Pathogen	Leaf	24 h	avrRxo1		Group B	Treatment
SRR22731060	Zea mays	PRJNA912120-B	Pathogen	Leaf	24 h	pHMI		Group B	Control
SRR22731061	Zea mays	PRJNA912120-B	Pathogen	Leaf	24 h	pHMI		Group B	Control
SRR22731062	Zea mays	PRJNA912120-B	Pathogen	Leaf	24 h	pHMI		Group B	Control
SRR22731063	Zea mays	PRJNA912120-B	Pathogen	Leaf	12 h	D193T		Group C	Treatment
SRR22731064	Zea mays	PRJNA912120-B	Pathogen	Leaf	12 h	D193T		Group C	Treatment
SRR22731065	Zea mays	PRJNA912120-B	Pathogen	Leaf	12 h	D193T		Group C	Treatment
SRR22731066	Zea mays	PRJNA912120-B	Pathogen	Leaf	12 h	avrRxo1		Group C	Treatment
SRR22731067	Zea mays	PRJNA912120-B	Pathogen	Leaf	12 h	avrRxo1		Group C	Treatment
SRR22731068	Zea mays	PRJNA912120-B	Pathogen	Leaf	12 h	avrRxo1		Group C	Treatment
SRR22731069	Zea mays	PRJNA912120-B	Pathogen	Leaf	12 h	pHMI		Group C	Control
SRR22731070	Zea mays	PRJNA912120-B	Pathogen	Leaf	12 h	pHMI		Group C	Control
SRR22731071	Zea mays	PRJNA912120-B	Pathogen	Leaf	12 h	pHMI		Group C	Control
SRR22731072	Zea mays	PRJNA912120-B	Pathogen	Leaf	48 h	D193T		Group A	Treatment
SRR22731073	Zea mays	PRJNA912120-B	Pathogen	Leaf	48 h	D193T		Group A	Treatment
SRR17373650	Zea mays	PRJNA791560	Heat	Leaf	Heat at 40_35 (D_N) for 72H_72H		H39	Group B	Treatment
SRR17373651	Zea mays	PRJNA791560	Heat	Leaf	Control at 28_24 (D_N) for 72H_72H		H39	Group B	Control
SRR17373652	Zea mays	PRJNA791560	Heat	Leaf	Control at 28_24 (D_N) for 72H_72H		H39	Group B	Control
SRR17373653	Zea mays	PRJNA791560	Heat	Leaf	Control at 28_24 (D_N) for 72H_72H		H39	Group B	Control
SRR17373654	Zea mays	PRJNA791560	Heat	Leaf	Heat at 40_35 (D_N) for 36H_36H		H39	Group A	Treatment
SRR17373655	Zea mays	PRJNA791560	Heat	Leaf	Heat at 40_35 (D_N) for 36H_36H		H39	Group A	Treatment
SRR17373656	Zea mays	PRJNA791560	Heat	Leaf	Heat at 40_35 (D_N) for 72H_72H		ZD309	Group D	Treatment
SRR17373657	Zea mays	PRJNA791560	Heat	Leaf	Heat at 40_35 (D_N) for 72H_72H		ZD309	Group D	Treatment
SRR17373658	Zea mays	PRJNA791560	Heat	Leaf	Heat at 40_35 (D_N) for 72H_72H		ZD309	Group D	Treatment
SRR17373659	Zea mays	PRJNA791560	Heat	Leaf	Control at 28_24 (D_N) for 72H_72H		ZD309	Group D	Control
SRR17373660	Zea mays	PRJNA791560	Heat	Leaf	Control at 28_24 (D_N) for 72H_72H		ZD309	Group D	Control
SRR17373661	Zea mays	PRJNA791560	Heat	Leaf	Control at 28_24 (D_N) for 72H_72H		ZD309	Group D	Control
SRR17373662	Zea mays	PRJNA791560	Heat	Leaf	Heat at 40_35 (D_N) for 36H_36H		H39	Group A	Treatment
SRR17373663	Zea mays	PRJNA791560	Heat	Leaf	Heat at 40_35 (D_N) for 36H_36H		ZD309	Group C	Treatment
SRR17373664	Zea mays	PRJNA791560	Heat	Leaf	Heat at 40_35 (D_N) for 36H_36H		ZD309	Group C	Treatment
SRR17373665	Zea mays	PRJNA791560	Heat	Leaf	Heat at 40_35 (D_N) for 36H_36H		ZD309	Group C	Treatment
SRR17373666	Zea mays	PRJNA791560	Heat	Leaf	Control at 28_24 (D_N) for 36H_36H		ZD309	Group C	Control
SRR17373667	Zea mays	PRJNA791560	Heat	Leaf	Control at 28_24 (D_N) for 36H_36H		ZD309	Group C	Control
SRR17373668	Zea mays	PRJNA791560	Heat	Leaf	Control at 28_24 (D_N) for 36H_36H		ZD309	Group C	Control
SRR17373669	Zea mays	PRJNA791560	Heat	Leaf	Heat at 40_35 (D_N) for 72H_72H		M189	Group F	Treatment
SRR17373670	Zea mays	PRJNA791560	Heat	Leaf	Heat at 40_35 (D_N) for 72H_72H		M189	Group F	Treatment
SRR17373671	Zea mays	PRJNA791560	Heat	Leaf	Heat at 40_35 (D_N) for 72H_72H		M189	Group F	Treatment
SRR17373672	Zea mays	PRJNA791560	Heat	Leaf	Control at 28_24 (D_N) for 72H_72H		M189	Group F	Control
SRR17373673	Zea mays	PRJNA791560	Heat	Leaf	Control at 28_24 (D_N) for 36H_36H		H39	Group A	Control
SRR17373674	Zea mays	PRJNA791560	Heat	Leaf	Control at 28_24 (D_N) for 72H_72H		M189	Group F	Control
SRR17373675	Zea mays	PRJNA791560	Heat	Leaf	Control at 28_24 (D_N) for 72H_72H		M189	Group F	Control
SRR17373676	Zea mays	PRJNA791560	Heat	Leaf	Heat at 40_35 (D_N) for 36H_36H		M189	Group E	Treatment
SRR17373677	Zea mays	PRJNA791560	Heat	Leaf	Heat at 40_35 (D_N) for 36H_36H		M189	Group E	Treatment
SRR17373678	Zea mays	PRJNA791560	Heat	Leaf	Heat at 40_35 (D_N) for 36H_36H		M189	Group E	Treatment
SRR17373679	Zea mays	PRJNA791560	Heat	Leaf	Control at 28_24 (D_N) for 36H_36H		M189	Group E	Control
SRR17373680	Zea mays	PRJNA791560	Heat	Leaf	Control at 28_24 (D_N) for 36H_36H		M189	Group E	Control
SRR17373681	Zea mays	PRJNA791560	Heat	Leaf	Control at 28_24 (D_N) for 36H_36H		M189	Group E	Control
SRR17373682	Zea mays	PRJNA791560	Heat	Leaf	Heat at 40_35 (D_N) for 72H_72H		H39	Group B	Treatment
SRR17373683	Zea mays	PRJNA791560	Heat	Leaf	Heat at 40_35 (D_N) for 72H_72H		H39	Group B	Treatment
SRR17373684	Zea mays	PRJNA791560	Heat	Leaf	Control at 28_24 (D_N) for 36H_36H		H39	Group A	Control
SRR17373685	Zea mays	PRJNA791560	Heat	Leaf	Control at 28_24 (D_N) for 36H_36H		H39	Group A	Control
SRR19651163	Zea mays	PRJNA849202	Heat	Shoot	Heat at 40 for 4H		B73	Group A	Treatment
SRR19651164	Zea mays	PRJNA849202	Heat	Shoot	Control at 30 for 4H		B73	Group A	Control
SRR19651165	Zea mays	PRJNA849202	Heat	Shoot	Control at 30 for 4H		B73	Group A	Control
SRR19651166	Zea mays	PRJNA849202	Heat	Shoot	Control at 30 for 4H		B73	Group A	Control
SRR19651170	Zea mays	PRJNA849202	Heat	Shoot	Heat at 40 for 4H		OB	Group B	Treatment
SRR19651171	Zea mays	PRJNA849202	Heat	Shoot	Heat at 40 for 4H		OB	Group B	Treatment
SRR19651172	Zea mays	PRJNA849202	Heat	Shoot	Control at 30 for 4H		OB	Group B	Control
SRR19651173	Zea mays	PRJNA849202	Heat	Shoot	Control at 30 for 4H		OB	Group B	Control
SRR19651175	Zea mays	PRJNA849202	Heat	Shoot	Control at 30 for 4H		OB	Group B	Control
SRR19651176	Zea mays	PRJNA849202	Heat	Shoot	Control at 30 for 4H		OB	Group B	Control
SRR19651177	Zea mays	PRJNA849202	Heat	Shoot	Heat at 40 for 4H		MB	Group C	Treatment
SRR19651178	Zea mays	PRJNA849202	Heat	Shoot	Heat at 40 for 4H		MB	Group C	Treatment
SRR19651179	Zea mays	PRJNA849202	Heat	Shoot	Heat at 40 for 4H		MB	Group C	Treatment
SRR19651180	Zea mays	PRJNA849202	Heat	Shoot	Control at 30 for 4H		MB	Group C	Control
SRR19651181	Zea mays	PRJNA849202	Heat	Shoot	Control at 30 for 4H		MB	Group C	Control
SRR19651182	Zea mays	PRJNA849202	Heat	Shoot	Control at 30 for 4H		MB	Group C	Control
SRR19651183	Zea mays	PRJNA849202	Heat	Shoot	Heat at 40 for 4H		B73	Group A	Treatment
SRR19651184	Zea mays	PRJNA849202	Heat	Shoot	Heat at 40 for 4H		B73	Group A	Treatment
SRR20114970	Zea mays	PRJNA858113	Heat	Grain	7 days after pollination	Control at 28_23 (D_N) for 28H_20H	S5	Group A	Control
SRR20114971	Zea mays	PRJNA858113	Heat	Grain	7 days after pollination	Control at 28_23 (D_N) for 28H_20H	S5	Group A	Control
SRR20114977	Zea mays	PRJNA858113	Heat	Grain	21 days after pollination	Heat at 42_37 (D_N) for 28H_20H	S5	Group B	Treatment
SRR20114978	Zea mays	PRJNA858113	Heat	Grain	21 days after pollination	Control at 28_23 (D_N) for 28H_20H	S5	Group B	Control
SRR20114981	Zea mays	PRJNA858113	Heat	Grain	21 days after pollination	Heat at 42_37 (D_N) for 28H_20H	J2	Group D	Treatment
SRR20114982	Zea mays	PRJNA858113	Heat	Grain	21 days after pollination	Control at 28_23 (D_N) for 28H_20H	J2	Group D	Control
SRR20114986	Zea mays	PRJNA858113	Heat	Grain	7 days after pollination	Heat at 42_37 (D_N) for 28H_20H	S5	Group A	Treatment
SRR20114987	Zea mays	PRJNA858113	Heat	Grain	7 days after pollination	Control at 28_23 (D_N) for 28H_20H	S5	Group A	Control
SRR20114989	Zea mays	PRJNA858113	Heat	Grain	7 days after pollination	Heat at 42_37 (D_N) for 28H_20H	J2	Group C	Treatment
SRR20114992	Zea mays	PRJNA858113	Heat	Grain	7 days after pollination	Control at 28_23 (D_N) for 28H_20H	J2	Group C	Control
SRR20114993	Zea mays	PRJNA858113	Heat	Grain	7 days after pollination	Heat at 42_37 (D_N) for 28H_20H	S5	Group A	Treatment
SRR20114994	Zea mays	PRJNA858113	Heat	Grain	7 days after pollination	Heat at 42_37 (D_N) for 28H_20H	S5	Group A	Treatment
SRR20114999	Zea mays	PRJNA858113	Heat	Grain	21 days after pollination	Control at 28_23 (D_N) for 28H_20H	J2	Group D	Control
SRR20115000	Zea mays	PRJNA858113	Heat	Grain	21 days after pollination	Control at 28_23 (D_N) for 28H_20H	J2	Group D	Control
SRR20115001	Zea mays	PRJNA858113	Heat	Grain	21 days after pollination	Heat at 42_37 (D_N) for 28H_20H	J2	Group D	Treatment
SRR20115002	Zea mays	PRJNA858113	Heat	Grain	21 days after pollination	Heat at 42_37 (D_N) for 28H_20H	J2	Group D	Treatment
SRR20115003	Zea mays	PRJNA858113	Heat	Grain	7 days after pollination	Heat at 42_37 (D_N) for 28H_20H	J2	Group C	Treatment
SRR20115008	Zea mays	PRJNA858113	Heat	Grain	21 days after pollination	Control at 28_23 (D_N) for 28H_20H	S5	Group B	Control
SRR20115009	Zea mays	PRJNA858113	Heat	Grain	21 days after pollination	Control at 28_23 (D_N) for 28H_20H	S5	Group B	Control
SRR20115010	Zea mays	PRJNA858113	Heat	Grain	21 days after pollination	Heat at 42_37 (D_N) for 28H_20H	S5	Group B	Treatment
SRR20115011	Zea mays	PRJNA858113	Heat	Grain	21 days after pollination	Heat at 42_37 (D_N) for 28H_20H	S5	Group B	Treatment
SRR20115014	Zea mays	PRJNA858113	Heat	Grain	7 days after pollination	Heat at 42_37 (D_N) for 28H_20H	J2	Group C	Treatment
SRR20115015	Zea mays	PRJNA858113	Heat	Grain	7 days after pollination	Control at 28_23 (D_N) for 28H_20H	J2	Group C	Control
SRR20115017	Zea mays	PRJNA858113	Heat	Grain	7 days after pollination	Control at 28_23 (D_N) for 28H_20H	J2	Group C	Control
SRR21166458	Zea mays	PRJNA872213	Heat	Root	Control at 25 for 24H			Group A	Control
SRR21166459	Zea mays	PRJNA872213	Heat	Root	Control at 25 for 24H			Group A	Control
SRR21166463	Zea mays	PRJNA872213	Heat	Root	Heat at 42 for 24H			Group A	Treatment
SRR21166464	Zea mays	PRJNA872213	Heat	Root	Heat at 42 for 24H			Group A	Treatment
SRR23078405	Zea mays	PRJNA922509	Heat	Seedling	Heat at 42 for 1H			Group A	Treatment
SRR23078406	Zea mays	PRJNA922509	Heat	Seedling	Heat at 42 for 1H			Group A	Treatment
SRR23078407	Zea mays	PRJNA922509	Heat	Seedling	Heat at 42 for 1H			Group A	Treatment
SRR23078408	Zea mays	PRJNA922509	Heat	Seedling	Control at 28 for 1H			Group A	Control
SRR23078409	Zea mays	PRJNA922509	Heat	Seedling	Control at 28 for 1H			Group A	Control
SRR23078410	Zea mays	PRJNA922509	Heat	Seedling	Control at 28 for 1H			Group A	Control
SRR24223095	Zea mays	PRJNA957564	Heat	Kernel	Heat at 42 for 8H		PF5411	Group A	Treatment
SRR24223096	Zea mays	PRJNA957564	Heat	Kernel	Heat at 42 for 8H		LH150	Group B	Treatment
SRR24223097	Zea mays	PRJNA957564	Heat	Kernel	Heat at 42 for 8H		LH150	Group B	Treatment
SRR24223098	Zea mays	PRJNA957564	Heat	Kernel	Heat at 42 for 8H		LH150	Group B	Treatment
SRR24223099	Zea mays	PRJNA957564	Heat	Kernel	Control at 25 for 8H		PF5411	Group A	Control
SRR24223100	Zea mays	PRJNA957564	Heat	Kernel	Control at 25 for 8H		PF5411	Group A	Control
SRR24223101	Zea mays	PRJNA957564	Heat	Kernel	Control at 25 for 8H		PF5411	Group A	Control
SRR24223102	Zea mays	PRJNA957564	Heat	Kernel	Control at 25 for 8H		LH150	Group B	Control
SRR24223103	Zea mays	PRJNA957564	Heat	Kernel	Heat at 42 for 8H		PF5411	Group A	Treatment
SRR24223104	Zea mays	PRJNA957564	Heat	Kernel	Heat at 42 for 8H		PF5411	Group A	Treatment
SRR24223105	Zea mays	PRJNA957564	Heat	Kernel	Control at 25 for 8H		LH150	Group B	Control
SRR24223106	Zea mays	PRJNA957564	Heat	Kernel	Control at 25 for 8H		LH150	Group B	Control
SRR6468133	Zea mays	PRJNA368967-B	Heat	Leaf	Control at 28_23 (D_N) for 112H_56H			Group A	Control
SRR6468134	Zea mays	PRJNA368967-B	Heat	Leaf	Control at 28_23 (D_N) for 112H_56H			Group A	Control
SRR6468135	Zea mays	PRJNA368967-B	Heat	Leaf	Control at 28_23 (D_N) for 112H_56H			Group A	Control
SRR6468136	Zea mays	PRJNA368967-B	Heat	Leaf	Control at 28_23 (D_N) for 112H_56H			Group A	Control
SRR6468137	Zea mays	PRJNA368967-B	Heat	Leaf	Control at 28_23 (D_N) for 112H_56H			Group A	Control
SRR6468138	Zea mays	PRJNA368967-B	Heat	Leaf	Control at 28_23 (D_N) for 112H_56H			Group A	Control
SRR6468139	Zea mays	PRJNA368967-B	Heat	Leaf	Heat at 42_37 (D_N) for 112H_56H			Group A	Treatment
SRR6468140	Zea mays	PRJNA368967-B	Heat	Leaf	Heat at 42_37 (D_N) for 112H_56H			Group A	Treatment
SRR6468164	Zea mays	PRJNA368967-B	Heat	Leaf	Heat at 42_37 (D_N) for 112H_56H			Group A	Treatment
SRR6468165	Zea mays	PRJNA368967-B	Heat	Leaf	Heat at 42_37 (D_N) for 112H_56H			Group A	Treatment
SRR6468166	Zea mays	PRJNA368967-B	Heat	Leaf	Heat at 42_37 (D_N) for 112H_56H			Group A	Treatment
SRR6468167	Zea mays	PRJNA368967-B	Heat	Leaf	Heat at 42_37 (D_N) for 112H_56H			Group A	Treatment
SRR8239716	Zea mays	PRJNA506720	Heat	Leaf	Control at 28_23 (D_N) for 32H_16H		F1	Group A	Control
SRR8239717	Zea mays	PRJNA506720	Heat	Leaf	Control at 28_23 (D_N) for 32H_16H		F1	Group A	Control
SRR8239718	Zea mays	PRJNA506720	Heat	Leaf	Control at 28_23 (D_N) for 32H_16H		F1	Group A	Control
SRR8239719	Zea mays	PRJNA506720	Heat	Leaf	Control at 28_23 (D_N) for 32H_16H		R	Group B	Control
SRR8239720	Zea mays	PRJNA506720	Heat	Leaf	Control at 28_23 (D_N) for 32H_16H		R	Group B	Control
SRR8239721	Zea mays	PRJNA506720	Heat	Leaf	Control at 28_23 (D_N) for 32H_16H		R	Group B	Control
SRR8239722	Zea mays	PRJNA506720	Heat	Leaf	Control at 28_23 (D_N) for 32H_16H		S	Group C	Control
SRR8239723	Zea mays	PRJNA506720	Heat	Leaf	Control at 28_23 (D_N) for 32H_16H		S	Group C	Control
SRR8239724	Zea mays	PRJNA506720	Heat	Leaf	Control at 28_23 (D_N) for 32H_16H		S	Group C	Control
SRR8239725	Zea mays	PRJNA506720	Heat	Leaf	Heat at 42_35 (D_N) for 32H_16H		F1	Group A	Treatment
SRR8239726	Zea mays	PRJNA506720	Heat	Leaf	Heat at 42_35 (D_N) for 32H_16H		F1	Group A	Treatment
SRR8239727	Zea mays	PRJNA506720	Heat	Leaf	Heat at 42_35 (D_N) for 32H_16H		F1	Group A	Treatment
SRR8239728	Zea mays	PRJNA506720	Heat	Leaf	Heat at 42_35 (D_N) for 32H_16H		R	Group B	Treatment
SRR8239729	Zea mays	PRJNA506720	Heat	Leaf	Heat at 42_35 (D_N) for 32H_16H		R	Group B	Treatment
SRR8239730	Zea mays	PRJNA506720	Heat	Leaf	Heat at 42_35 (D_N) for 32H_16H		R	Group B	Treatment
SRR8239731	Zea mays	PRJNA506720	Heat	Leaf	Heat at 42_35 (D_N) for 32H_16H		S	Group C	Treatment
SRR8239732	Zea mays	PRJNA506720	Heat	Leaf	Heat at 42_35 (D_N) for 32H_16H		S	Group C	Treatment
SRR8239733	Zea mays	PRJNA506720	Heat	Leaf	Heat at 42_35 (D_N) for 32H_16H		S	Group C	Treatment
SRR15241108	Zea mays	PRJNA747925-1A	Cold	Leaf	25 h	30℃_20℃	B73	Group H	Control
SRR15241109	Zea mays	PRJNA747925-1A	Cold	Leaf	8 h	30℃_20℃	B73	Group G	Control
SRR15241111	Zea mays	PRJNA747925-1A	Cold	Leaf	4 h	30℃_20℃	B73	Group F	Control
SRR15241112	Zea mays	PRJNA747925-1A	Cold	Leaf	3 h	30℃_20℃	B73	Group E	Control
SRR15241113	Zea mays	PRJNA747925-1A	Cold	Leaf	2 h	30℃_20℃	B73	Group D	Control
SRR15241114	Zea mays	PRJNA747925-1A	Cold	Leaf	1.5 h	30℃_20℃	B73	Group C	Control
SRR15241115	Zea mays	PRJNA747925-1A	Cold	Leaf	1 h	30℃_20℃	B73	Group B	Control
SRR15241116	Zea mays	PRJNA747925-1A	Cold	Leaf	0.5 h	30℃_20℃	B73	Group A	Control
SRR15241306	Zea mays	PRJNA747925-1B	Cold	Leaf	25 h	30℃_20℃	B73xMo17	Group H	Control
SRR15241307	Zea mays	PRJNA747925-1B	Cold	Leaf	25 h	30℃_20℃	B73xMo17	Group H	Control
SRR15241308	Zea mays	PRJNA747925-1B	Cold	Leaf	25 h	30℃_20℃	B73xMo17	Group H	Control
SRR15241309	Zea mays	PRJNA747925-1B	Cold	Leaf	1 h	30℃_20℃	B73xMo17	Group B	Control
SRR15241310	Zea mays	PRJNA747925-1B	Cold	Leaf	1 h	30℃_20℃	B73xMo17	Group B	Control
SRR15241311	Zea mays	PRJNA747925-1B	Cold	Leaf	1 h	30℃_20℃	B73xMo17	Group B	Control
SRR15241127	Zea mays	PRJNA747925-1C	Cold	Leaf	25 h	30℃_20℃	W22	Group H	Control
SRR15241128	Zea mays	PRJNA747925-1C	Cold	Leaf	1 h	30℃_20℃	W22	Group B	Control
SRR15241288	Zea mays	PRJNA747925-1C	Cold	Leaf	25 h	30℃_20℃	W22	Group H	Control
SRR15241289	Zea mays	PRJNA747925-1C	Cold	Leaf	25 h	30℃_20℃	W22	Group H	Control
SRR15241290	Zea mays	PRJNA747925-1C	Cold	Leaf	25 h	30℃_20℃	W22	Group H	Control
SRR15241291	Zea mays	PRJNA747925-1C	Cold	Leaf	1 h	30℃_20℃	W22	Group B	Control
SRR15241292	Zea mays	PRJNA747925-1C	Cold	Leaf	1 h	30℃_20℃	W22	Group B	Control
SRR15241293	Zea mays	PRJNA747925-1C	Cold	Leaf	1 h	30℃_20℃	W22	Group B	Control
SRR15241319	Zea mays	PRJNA747925-1C	Cold	Leaf	25 h	30℃_20℃	W22	Group H	Control
SRR15241320	Zea mays	PRJNA747925-1C	Cold	Leaf	4 h	30℃_20℃	W22	Group F	Control
SRR15241321	Zea mays	PRJNA747925-1C	Cold	Leaf	2 h	30℃_20℃	W22	Group D	Control
SRR15241322	Zea mays	PRJNA747925-1C	Cold	Leaf	1 h	30℃_20℃	W22	Group B	Control
SRR15241323	Zea mays	PRJNA747925-1C	Cold	Leaf	0.5 h	30℃_20℃	W22	Group A	Control
SRR15241180	Zea mays	PRJNA747925-1L	Cold	Leaf	25 h	30℃_20℃	W22xMo17	Group H	Control
SRR15241181	Zea mays	PRJNA747925-1L	Cold	Leaf	25 h	30℃_20℃	W22xMo17	Group H	Control
SRR15241182	Zea mays	PRJNA747925-1L	Cold	Leaf	25 h	30℃_20℃	W22xMo17	Group H	Control
SRR15241183	Zea mays	PRJNA747925-1L	Cold	Leaf	1 h	30℃_20℃	W22xMo17	Group B	Control
SRR15241184	Zea mays	PRJNA747925-1L	Cold	Leaf	1 h	30℃_20℃	W22xMo17	Group B	Control
SRR15241185	Zea mays	PRJNA747925-1L	Cold	Leaf	1 h	30℃_20℃	W22xMo17	Group B	Control
SRR15241265	Zea mays	PRJNA747925-1M	Cold	Leaf	25 h	30℃_20℃	W22xB73	Group H	Control
SRR15241266	Zea mays	PRJNA747925-1M	Cold	Leaf	25 h	30℃_20℃	W22xB73	Group H	Control
SRR15241267	Zea mays	PRJNA747925-1M	Cold	Leaf	25 h	30℃_20℃	W22xB73	Group H	Control
SRR15241268	Zea mays	PRJNA747925-1M	Cold	Leaf	1 h	30℃_20℃	W22xB73	Group B	Control
SRR15241269	Zea mays	PRJNA747925-1M	Cold	Leaf	1 h	30℃_20℃	W22xB73	Group B	Control
SRR15241270	Zea mays	PRJNA747925-1M	Cold	Leaf	1 h	30℃_20℃	W22xB73	Group B	Control
SRR15241140	Zea mays	PRJNA747925-1F	Cold	Leaf	25 h	30℃_20℃	Mo17	Group H	Control
SRR15241141	Zea mays	PRJNA747925-1F	Cold	Leaf	1 h	30℃_20℃	Mo17	Group B	Control
SRR15241216	Zea mays	PRJNA747925-1N	Cold	Leaf	25 h	30℃_20℃	Mo17	Group H	Control
SRR15241217	Zea mays	PRJNA747925-1N	Cold	Leaf	25 h	30℃_20℃	Mo17	Group H	Control
SRR15241218	Zea mays	PRJNA747925-1N	Cold	Leaf	25 h	30℃_20℃	Mo17	Group H	Control
SRR15241219	Zea mays	PRJNA747925-1N	Cold	Leaf	1 h	30℃_20℃	Mo17	Group B	Control
SRR15241220	Zea mays	PRJNA747925-1N	Cold	Leaf	1 h	30℃_20℃	Mo17	Group B	Control
SRR15241221	Zea mays	PRJNA747925-1N	Cold	Leaf	1 h	30℃_20℃	Mo17	Group B	Control
SRR15241340	Zea mays	PRJNA747925-1N	Cold	Leaf	25 h	30℃_20℃	Mo17	Group H	Control
SRR15241341	Zea mays	PRJNA747925-1N	Cold	Leaf	8 h	30℃_20℃	Mo17	Group G	Control
SRR15241342	Zea mays	PRJNA747925-1N	Cold	Leaf	4 h	30℃_20℃	Mo17	Group F	Control
SRR15241343	Zea mays	PRJNA747925-1N	Cold	Leaf	3 h	30℃_20℃	Mo17	Group E	Control
SRR15241344	Zea mays	PRJNA747925-1N	Cold	Leaf	2 h	30℃_20℃	Mo17	Group D	Control
SRR15241345	Zea mays	PRJNA747925-1N	Cold	Leaf	1.5 h	30℃_20℃	Mo17	Group C	Control
SRR15241346	Zea mays	PRJNA747925-1N	Cold	Leaf	1 h	30℃_20℃	Mo17	Group B	Control
SRR15241348	Zea mays	PRJNA747925-1N	Cold	Leaf	0.5 h	30℃_20℃	Mo17	Group A	Control
SRR15241105	Zea mays	PRJNA747925-2A	Heat	Leaf	1.5 h	39℃_29℃	B73	Group C	Treatment
SRR15241106	Zea mays	PRJNA747925-2A	Heat	Leaf	1 h	39℃_29℃	B73	Group B	Treatment
SRR15241107	Zea mays	PRJNA747925-2A	Heat	Leaf	0.5 h	39℃_29℃	B73	Group A	Treatment
SRR15241108	Zea mays	PRJNA747925-2A	Heat	Leaf	25 h	30℃_20℃	B73	Group H	Control
SRR15241109	Zea mays	PRJNA747925-2A	Heat	Leaf	8 h	30℃_20℃	B73	Group G	Control
SRR15241110	Zea mays	PRJNA747925-1B	Cold	Leaf	25 h	6℃_2℃	B73xMo17	Group H	Treatment
SRR15241111	Zea mays	PRJNA747925-2A	Heat	Leaf	4 h	30℃_20℃	B73	Group F	Control
SRR15241112	Zea mays	PRJNA747925-2A	Heat	Leaf	3 h	30℃_20℃	B73	Group E	Control
SRR15241114	Zea mays	PRJNA747925-2A	Heat	Leaf	1.5 h	30℃_20℃	B73	Group C	Control
SRR15241115	Zea mays	PRJNA747925-2A	Heat	Leaf	1 h	30℃_20℃	B73	Group B	Control
SRR15241116	Zea mays	PRJNA747925-2A	Heat	Leaf	0.5 h	30℃_20℃	B73	Group A	Control
SRR15241118	Zea mays	PRJNA747925-1A	Cold	Leaf	25 h	6℃_2℃	B73	Group H	Treatment
SRR15241119	Zea mays	PRJNA747925-1A	Cold	Leaf	8 h	6℃_2℃	B73	Group G	Treatment
SRR15241120	Zea mays	PRJNA747925-1A	Cold	Leaf	4 h	6℃_2℃	B73	Group F	Treatment
SRR15241121	Zea mays	PRJNA747925-1B	Cold	Leaf	1 h	6℃_2℃	B73xMo17	Group B	Treatment
SRR15241122	Zea mays	PRJNA747925-1A	Cold	Leaf	3 h	6℃_2℃	B73	Group E	Treatment
SRR15241123	Zea mays	PRJNA747925-1A	Cold	Leaf	2 h	6℃_2℃	B73	Group D	Treatment
SRR15241124	Zea mays	PRJNA747925-1A	Cold	Leaf	1.5 h	6℃_2℃	B73	Group C	Treatment
SRR15241125	Zea mays	PRJNA747925-1A	Cold	Leaf	1 h	6℃_2℃	B73	Group B	Treatment
SRR15241126	Zea mays	PRJNA747925-1A	Cold	Leaf	0.5 h	6℃_2℃	B73	Group A	Treatment
SRR15241127	Zea mays	PRJNA747925-2C	Heat	Leaf	25 h	30℃_20℃	W22	Group H	Control
SRR15241128	Zea mays	PRJNA747925-2C	Heat	Leaf	1 h	30℃_20℃	W22	Group B	Control
SRR15241129	Zea mays	PRJNA747925-1C	Cold	Leaf	25 h	6℃_2℃	W22	Group H	Treatment
SRR15241130	Zea mays	PRJNA747925-1C	Cold	Leaf	1 h	6℃_2℃	W22	Group B	Treatment
SRR15241131	Zea mays	PRJNA747925-1D	Cold	Leaf	25 h	30℃_20℃	Tx303	Group H	Control
SRR15241132	Zea mays	PRJNA747925-1B	Cold	Leaf	1 h	6℃_2℃	B73xMo17	Group B	Treatment
SRR15241133	Zea mays	PRJNA747925-1D	Cold	Leaf	1 h	30℃_20℃	Tx303	Group B	Control
SRR15241134	Zea mays	PRJNA747925-1D	Cold	Leaf	25 h	6℃_2℃	Tx303	Group H	Treatment
SRR15241135	Zea mays	PRJNA747925-1D	Cold	Leaf	1 h	6℃_2℃	Tx303	Group B	Treatment
SRR15241136	Zea mays	PRJNA747925-1E	Cold	Leaf	25 h	30℃_20℃	Mo18W	Group H	Control
SRR15241137	Zea mays	PRJNA747925-1E	Cold	Leaf	1 h	30℃_20℃	Mo18W	Group B	Control
SRR15241138	Zea mays	PRJNA747925-1E	Cold	Leaf	25 h	6℃_2℃	Mo18W	Group H	Treatment
SRR15241139	Zea mays	PRJNA747925-1E	Cold	Leaf	1 h	6℃_2℃	Mo18W	Group B	Treatment
SRR15241142	Zea mays	PRJNA747925-1F	Cold	Leaf	25 h	6℃_2℃	Mo17	Group H	Treatment
SRR15241143	Zea mays	PRJNA747925-1F	Cold	Leaf	1 h	6℃_2℃	Mo17	Group B	Treatment
SRR15241144	Zea mays	PRJNA747925-1G	Cold	Leaf	25 h	30℃_20℃	M37W	Group H	Control
SRR15241145	Zea mays	PRJNA747925-2A	Heat	Leaf	25 h	39℃_29℃	B73	Group H	Treatment
SRR15241146	Zea mays	PRJNA747925-1G	Cold	Leaf	1 h	30℃_20℃	M37W	Group B	Control
SRR15241147	Zea mays	PRJNA747925-1G	Cold	Leaf	25 h	6℃_2℃	M37W	Group H	Treatment
SRR15241148	Zea mays	PRJNA747925-1G	Cold	Leaf	1 h	6℃_2℃	M37W	Group B	Treatment
SRR15241149	Zea mays	PRJNA747925-1H	Cold	Leaf	25 h	30℃_20℃	M162W	Group H	Control
SRR15241150	Zea mays	PRJNA747925-1H	Cold	Leaf	1 h	30℃_20℃	M162W	Group B	Control
SRR15241151	Zea mays	PRJNA747925-1H	Cold	Leaf	25 h	6℃_2℃	M162W	Group H	Treatment
SRR15241152	Zea mays	PRJNA747925-1H	Cold	Leaf	1 h	6℃_2℃	M162W	Group B	Treatment
SRR15241153	Zea mays	PRJNA747925-1I	Cold	Leaf	25 h	30℃_20℃	KI3	Group H	Control
SRR15241154	Zea mays	PRJNA747925-1I	Cold	Leaf	1 h	30℃_20℃	KI3	Group B	Control
SRR15241155	Zea mays	PRJNA747925-1I	Cold	Leaf	25 h	6℃_2℃	KI4	Group H	Treatment
SRR15241156	Zea mays	PRJNA747925-2A	Heat	Leaf	1 h	39℃_29℃	B73	Group B	Treatment
SRR15241157	Zea mays	PRJNA747925-1I	Cold	Leaf	1 h	6℃_2℃	KI3	Group B	Treatment
SRR15241161	Zea mays	PRJNA747925-1J	Cold	Leaf	25 h	30℃_20℃	Il14H	Group H	Control
SRR15241162	Zea mays	PRJNA747925-1J	Cold	Leaf	1 h	30℃_20℃	Il14H	Group B	Control
SRR15241163	Zea mays	PRJNA747925-1J	Cold	Leaf	25 h	6℃_2℃	Il14H	Group H	Treatment
SRR15241164	Zea mays	PRJNA747925-1J	Cold	Leaf	1 h	6℃_2℃	Il14H	Group B	Treatment
SRR15241165	Zea mays	PRJNA747925-1K	Cold	Leaf	25 h	30℃_20℃	F7	Group H	Control
SRR15241166	Zea mays	PRJNA747925-1K	Cold	Leaf	1 h	30℃_20℃	F7	Group B	Control
SRR15241167	Zea mays	PRJNA747925-2A	Heat	Leaf	1 h	39℃_29℃	B73	Group B	Treatment
SRR15241168	Zea mays	PRJNA747925-2A	Heat	Leaf	25 h	30℃_20℃	B73	Group H	Control
SRR15241169	Zea mays	PRJNA747925-2A	Heat	Leaf	25 h	30℃_20℃	B73	Group H	Control
SRR15241170	Zea mays	PRJNA747925-2A	Heat	Leaf	1 h	30℃_20℃	B73	Group B	Control
SRR15241171	Zea mays	PRJNA747925-1A	Cold	Leaf	25 h	6℃_2℃	B73	Group H	Treatment
SRR15241172	Zea mays	PRJNA747925-1A	Cold	Leaf	1 h	6℃_2℃	B73	Group B	Treatment
SRR15241173	Zea mays	PRJNA747925-2L	Heat	Leaf	25 h	39℃_29℃	W22xMo17	Group H	Treatment
SRR15241174	Zea mays	PRJNA747925-2L	Heat	Leaf	25 h	39℃_29℃	W22xMo17	Group H	Treatment
SRR15241175	Zea mays	PRJNA747925-2L	Heat	Leaf	25 h	39℃_29℃	W22xMo17	Group H	Treatment
SRR15241176	Zea mays	PRJNA747925-2L	Heat	Leaf	1 h	39℃_29℃	W22xMo17	Group B	Treatment
SRR15241177	Zea mays	PRJNA747925-2L	Heat	Leaf	1 h	39℃_29℃	W22xMo17	Group B	Treatment
SRR15241178	Zea mays	PRJNA747925-2L	Heat	Leaf	1 h	39℃_29℃	W22xMo17	Group B	Treatment
SRR15241179	Zea mays	PRJNA747925-2A	Heat	Leaf	25 h	30℃_20℃	B73	Group H	Control
SRR15241180	Zea mays	PRJNA747925-2L	Heat	Leaf	25 h	30℃_20℃	W22xMo17	Group H	Control
SRR15241181	Zea mays	PRJNA747925-2L	Heat	Leaf	25 h	30℃_20℃	W22xMo17	Group H	Control
SRR15241182	Zea mays	PRJNA747925-2L	Heat	Leaf	25 h	30℃_20℃	W22xMo17	Group H	Control
SRR15241183	Zea mays	PRJNA747925-2L	Heat	Leaf	1 h	30℃_20℃	W22xMo17	Group B	Control
SRR15241184	Zea mays	PRJNA747925-2L	Heat	Leaf	1 h	30℃_20℃	W22xMo17	Group B	Control
SRR15241185	Zea mays	PRJNA747925-2L	Heat	Leaf	1 h	30℃_20℃	W22xMo17	Group B	Control
SRR15241189	Zea mays	PRJNA747925-1L	Cold	Leaf	25 h	6℃_2℃	W22xMo17	Group H	Treatment
SRR15241190	Zea mays	PRJNA747925-2A	Heat	Leaf	1 h	30℃_20℃	B73	Group B	Control
SRR15241191	Zea mays	PRJNA747925-1L	Cold	Leaf	25 h	6℃_2℃	W22xMo17	Group H	Treatment
SRR15241192	Zea mays	PRJNA747925-1L	Cold	Leaf	25 h	6℃_2℃	W22xMo17	Group H	Treatment
SRR15241193	Zea mays	PRJNA747925-1L	Cold	Leaf	1 h	6℃_2℃	W22xMo17	Group B	Treatment
SRR15241194	Zea mays	PRJNA747925-1L	Cold	Leaf	1 h	6℃_2℃	W22xMo17	Group B	Treatment
SRR15241195	Zea mays	PRJNA747925-1L	Cold	Leaf	1 h	6℃_2℃	W22xMo17	Group B	Treatment
SRR15241196	Zea mays	PRJNA747925-2M	Heat	Leaf	25 h	39℃_29℃	W22xB73	Group H	Treatment
SRR15241197	Zea mays	PRJNA747925-2M	Heat	Leaf	25 h	39℃_29℃	W22xB73	Group H	Treatment
SRR15241198	Zea mays	PRJNA747925-2M	Heat	Leaf	25 h	39℃_29℃	W22xB73	Group H	Treatment
SRR15241199	Zea mays	PRJNA747925-2M	Heat	Leaf	1 h	39℃_29℃	W22xB73	Group B	Treatment
SRR15241203	Zea mays	PRJNA747925-1C	Cold	Leaf	25 h	6℃_2℃	W22	Group H	Treatment
SRR15241204	Zea mays	PRJNA747925-1C	Cold	Leaf	25 h	6℃_2℃	W22	Group H	Treatment
SRR15241205	Zea mays	PRJNA747925-1C	Cold	Leaf	25 h	6℃_2℃	W22	Group H	Treatment
SRR15241206	Zea mays	PRJNA747925-1C	Cold	Leaf	1 h	6℃_2℃	W22	Group B	Treatment
SRR15241207	Zea mays	PRJNA747925-1C	Cold	Leaf	1 h	6℃_2℃	W22	Group B	Treatment
SRR15241208	Zea mays	PRJNA747925-1C	Cold	Leaf	1 h	6℃_2℃	W22	Group B	Treatment
SRR15241209	Zea mays	PRJNA747925-2N	Heat	Leaf	25 h	39℃_29℃	Mo17	Group H	Treatment
SRR15241210	Zea mays	PRJNA747925-2N	Heat	Leaf	25 h	39℃_29℃	Mo17	Group H	Treatment
SRR15241211	Zea mays	PRJNA747925-2N	Heat	Leaf	25 h	39℃_29℃	Mo17	Group H	Treatment
SRR15241213	Zea mays	PRJNA747925-2N	Heat	Leaf	1 h	39℃_29℃	Mo17	Group B	Treatment
SRR15241214	Zea mays	PRJNA747925-2N	Heat	Leaf	1 h	39℃_29℃	Mo17	Group B	Treatment
SRR15241215	Zea mays	PRJNA747925-2N	Heat	Leaf	1 h	39℃_29℃	Mo17	Group B	Treatment
SRR15241216	Zea mays	PRJNA747925-2N	Heat	Leaf	25 h	30℃_20℃	Mo17	Group H	Control
SRR15241217	Zea mays	PRJNA747925-2N	Heat	Leaf	25 h	30℃_20℃	Mo17	Group H	Control
SRR15241218	Zea mays	PRJNA747925-2N	Heat	Leaf	25 h	30℃_20℃	Mo17	Group H	Control
SRR15241219	Zea mays	PRJNA747925-2N	Heat	Leaf	1 h	30℃_20℃	Mo17	Group B	Control
SRR15241220	Zea mays	PRJNA747925-2N	Heat	Leaf	1 h	30℃_20℃	Mo17	Group B	Control
SRR15241221	Zea mays	PRJNA747925-2N	Heat	Leaf	1 h	30℃_20℃	Mo17	Group B	Control
SRR15241223	Zea mays	PRJNA747925-1A	Cold	Leaf	25 h	6℃_2℃	B73	Group H	Treatment
SRR15241226	Zea mays	PRJNA747925-1N	Cold	Leaf	25 h	6℃_2℃	Mo17	Group H	Treatment
SRR15241227	Zea mays	PRJNA747925-1N	Cold	Leaf	25 h	6℃_2℃	Mo17	Group H	Treatment
SRR15241228	Zea mays	PRJNA747925-1N	Cold	Leaf	25 h	6℃_2℃	Mo17	Group H	Treatment
SRR15241229	Zea mays	PRJNA747925-1N	Cold	Leaf	1 h	6℃_2℃	Mo17	Group B	Treatment
SRR15241230	Zea mays	PRJNA747925-1N	Cold	Leaf	1 h	6℃_2℃	Mo17	Group B	Treatment
SRR15241231	Zea mays	PRJNA747925-1N	Cold	Leaf	1 h	6℃_2℃	Mo17	Group B	Treatment
SRR15241232	Zea mays	PRJNA747925-1O	Cold	Leaf	25 h	30℃_20℃	PH207	Group H	Control
SRR15241233	Zea mays	PRJNA747925-1O	Cold	Leaf	1 h	30℃_20℃	PH207	Group B	Control
SRR15241234	Zea mays	PRJNA747925-1O	Cold	Leaf	25 h	6℃_2℃	PH207	Group H	Treatment
SRR15241235	Zea mays	PRJNA747925-1O	Cold	Leaf	1 h	6℃_2℃	PH207	Group B	Treatment
SRR15241236	Zea mays	PRJNA747925-1P	Cold	Leaf	25 h	30℃_20℃	P39	Group H	Control
SRR15241237	Zea mays	PRJNA747925-1P	Cold	Leaf	1 h	30℃_20℃	P39	Group B	Control
SRR15241238	Zea mays	PRJNA747925-1P	Cold	Leaf	25 h	6℃_2℃	P39	Group H	Treatment
SRR15241239	Zea mays	PRJNA747925-1B	Cold	Leaf	1 h	6℃_2℃	B73xMo17	Group B	Treatment
SRR15241240	Zea mays	PRJNA747925-1P	Cold	Leaf	1 h	6℃_2℃	P39	Group B	Treatment
SRR15241241	Zea mays	PRJNA747925-1Q	Cold	Leaf	25 h	30℃_20℃	OH7B	Group H	Control
SRR15241242	Zea mays	PRJNA747925-1Q	Cold	Leaf	1 h	30℃_20℃	OH7B	Group B	Control
SRR15241243	Zea mays	PRJNA747925-1Q	Cold	Leaf	25 h	6℃_2℃	OH7B	Group H	Treatment
SRR15241244	Zea mays	PRJNA747925-1Q	Cold	Leaf	1 h	6℃_2℃	OH7B	Group B	Treatment
SRR15241245	Zea mays	PRJNA747925-1R	Cold	Leaf	25 h	30℃_20℃	OH43	Group H	Control
SRR15241246	Zea mays	PRJNA747925-1R	Cold	Leaf	1 h	30℃_20℃	OH43	Group B	Control
SRR15241247	Zea mays	PRJNA747925-1R	Cold	Leaf	25 h	6℃_2℃	OH43	Group H	Treatment
SRR15241248	Zea mays	PRJNA747925-1R	Cold	Leaf	1 h	6℃_2℃	OH43	Group B	Treatment
SRR15241249	Zea mays	PRJNA747925-1S	Cold	Leaf	25 h	30℃_20℃	NC358	Group H	Control
SRR15241250	Zea mays	PRJNA747925-2A	Heat	Leaf	25 h	39℃_29℃	B73	Group H	Treatment
SRR15241251	Zea mays	PRJNA747925-1A	Cold	Leaf	1 h	6℃_2℃	B73	Group B	Treatment
SRR15241252	Zea mays	PRJNA747925-1S	Cold	Leaf	1 h	30℃_20℃	NC358	Group B	Control
SRR15241253	Zea mays	PRJNA747925-1S	Cold	Leaf	25 h	6℃_2℃	NC358	Group H	Treatment
SRR15241254	Zea mays	PRJNA747925-1S	Cold	Leaf	1 h	6℃_2℃	NC358	Group B	Treatment
SRR15241256	Zea mays	PRJNA747925-1T	Cold	Leaf	1 h	30℃_20℃	NC350	Group B	Control
SRR15241258	Zea mays	PRJNA747925-1T	Cold	Leaf	1 h	6℃_2℃	NC350	Group B	Treatment
SRR15241259	Zea mays	PRJNA747925-1U	Cold	Leaf	25 h	30℃_20℃	MS71	Group H	Control
SRR15241260	Zea mays	PRJNA747925-1U	Cold	Leaf	1 h	30℃_20℃	MS71	Group B	Control
SRR15241261	Zea mays	PRJNA747925-1U	Cold	Leaf	25 h	6℃_2℃	MS71	Group H	Treatment
SRR15241262	Zea mays	PRJNA747925-2A	Heat	Leaf	25 h	39℃_29℃	B73	Group H	Treatment
SRR15241263	Zea mays	PRJNA747925-1U	Cold	Leaf	1 h	6℃_2℃	MS71	Group B	Treatment
SRR15241264	Zea mays	PRJNA747925-2M	Heat	Leaf	1 h	39℃_29℃	W22xB73	Group B	Treatment
SRR15241265	Zea mays	PRJNA747925-2M	Heat	Leaf	25 h	30℃_20℃	W22xB73	Group H	Control
SRR15241266	Zea mays	PRJNA747925-2M	Heat	Leaf	25 h	30℃_20℃	W22xB73	Group H	Control
SRR15241267	Zea mays	PRJNA747925-2M	Heat	Leaf	25 h	30℃_20℃	W22xB73	Group H	Control
SRR15241268	Zea mays	PRJNA747925-2M	Heat	Leaf	1 h	30℃_20℃	W22xB73	Group B	Control
SRR15241269	Zea mays	PRJNA747925-2M	Heat	Leaf	1 h	30℃_20℃	W22xB73	Group B	Control
SRR15241270	Zea mays	PRJNA747925-2M	Heat	Leaf	1 h	30℃_20℃	W22xB73	Group B	Control
SRR15241274	Zea mays	PRJNA747925-2A	Heat	Leaf	1 h	30℃_20℃	B73	Group B	Control
SRR15241275	Zea mays	PRJNA747925-1M	Cold	Leaf	25 h	6℃_2℃	W22xB73	Group H	Treatment
SRR15241276	Zea mays	PRJNA747925-1M	Cold	Leaf	25 h	6℃_2℃	W22xB73	Group H	Treatment
SRR15241277	Zea mays	PRJNA747925-1M	Cold	Leaf	25 h	6℃_2℃	W22xB73	Group H	Treatment
SRR15241278	Zea mays	PRJNA747925-1M	Cold	Leaf	1 h	6℃_2℃	W22xB73	Group B	Treatment
SRR15241279	Zea mays	PRJNA747925-1M	Cold	Leaf	1 h	6℃_2℃	W22xB73	Group B	Treatment
SRR15241280	Zea mays	PRJNA747925-1M	Cold	Leaf	1 h	6℃_2℃	W22xB73	Group B	Treatment
SRR15241281	Zea mays	PRJNA747925-2C	Heat	Leaf	25 h	39℃_29℃	W22	Group H	Treatment
SRR15241282	Zea mays	PRJNA747925-2C	Heat	Leaf	25 h	39℃_29℃	W22	Group H	Treatment
SRR15241283	Zea mays	PRJNA747925-2C	Heat	Leaf	25 h	39℃_29℃	W22	Group H	Treatment
SRR15241284	Zea mays	PRJNA747925-2C	Heat	Leaf	1 h	39℃_29℃	W22	Group B	Treatment
SRR15241286	Zea mays	PRJNA747925-2C	Heat	Leaf	1 h	39℃_29℃	W22	Group B	Treatment
SRR15241287	Zea mays	PRJNA747925-2C	Heat	Leaf	1 h	39℃_29℃	W22	Group B	Treatment
SRR15241288	Zea mays	PRJNA747925-2C	Heat	Leaf	25 h	30℃_20℃	W22	Group H	Control
SRR15241289	Zea mays	PRJNA747925-2C	Heat	Leaf	25 h	30℃_20℃	W22	Group H	Control
SRR15241290	Zea mays	PRJNA747925-2C	Heat	Leaf	25 h	30℃_20℃	W22	Group H	Control
SRR15241291	Zea mays	PRJNA747925-2C	Heat	Leaf	1 h	30℃_20℃	W22	Group B	Control
SRR15241292	Zea mays	PRJNA747925-2C	Heat	Leaf	1 h	30℃_20℃	W22	Group B	Control
SRR15241293	Zea mays	PRJNA747925-2C	Heat	Leaf	1 h	30℃_20℃	W22	Group B	Control
SRR15241295	Zea mays	PRJNA747925-2M	Heat	Leaf	1 h	39℃_29℃	W22xB73	Group B	Treatment
SRR15241296	Zea mays	PRJNA747925-2A	Heat	Leaf	1 h	30℃_20℃	B73	Group B	Control
SRR15241297	Zea mays	PRJNA747925-1A	Cold	Leaf	1 h	6℃_2℃	B73	Group B	Treatment
SRR15241298	Zea mays	PRJNA747925-1A	Cold	Leaf	1 h	6℃_2℃	B73	Group B	Treatment
SRR15241299	Zea mays	PRJNA747925-2B	Heat	Leaf	25 h	39℃_29℃	B73xMo17	Group H	Treatment
SRR15241300	Zea mays	PRJNA747925-2B	Heat	Leaf	25 h	39℃_29℃	B73xMo17	Group H	Treatment
SRR15241301	Zea mays	PRJNA747925-1A	Cold	Leaf	25 h	6℃_2℃	B73	Group H	Treatment
SRR15241302	Zea mays	PRJNA747925-2B	Heat	Leaf	25 h	39℃_29℃	B73xMo17	Group H	Treatment
SRR15241303	Zea mays	PRJNA747925-2B	Heat	Leaf	1 h	39℃_29℃	B73xMo17	Group B	Treatment
SRR15241304	Zea mays	PRJNA747925-2B	Heat	Leaf	1 h	39℃_29℃	B73xMo17	Group B	Treatment
SRR15241305	Zea mays	PRJNA747925-2B	Heat	Leaf	1 h	39℃_29℃	B73xMo17	Group B	Treatment
SRR15241306	Zea mays	PRJNA747925-2B	Heat	Leaf	25 h	30℃_20℃	B73xMo17	Group H	Control
SRR15241307	Zea mays	PRJNA747925-2B	Heat	Leaf	25 h	30℃_20℃	B73xMo17	Group H	Control
SRR15241308	Zea mays	PRJNA747925-2B	Heat	Leaf	25 h	30℃_20℃	B73xMo17	Group H	Control
SRR15241309	Zea mays	PRJNA747925-2B	Heat	Leaf	1 h	30℃_20℃	B73xMo17	Group B	Control
SRR15241310	Zea mays	PRJNA747925-2B	Heat	Leaf	1 h	30℃_20℃	B73xMo17	Group B	Control
SRR15241311	Zea mays	PRJNA747925-2B	Heat	Leaf	1 h	30℃_20℃	B73xMo17	Group B	Control
SRR15241312	Zea mays	PRJNA747925-1A	Cold	Leaf	25 h	6℃_2℃	B73	Group H	Treatment
SRR15241313	Zea mays	PRJNA747925-2C	Heat	Leaf	25 h	39℃_29℃	W22	Group H	Treatment
SRR15241315	Zea mays	PRJNA747925-2C	Heat	Leaf	4 h	39℃_29℃	W22	Group F	Treatment
SRR15241316	Zea mays	PRJNA747925-2C	Heat	Leaf	2 h	39℃_29℃	W22	Group D	Treatment
SRR15241317	Zea mays	PRJNA747925-2C	Heat	Leaf	1 h	39℃_29℃	W22	Group B	Treatment
SRR15241318	Zea mays	PRJNA747925-2C	Heat	Leaf	0.5 h	39℃_29℃	W22	Group A	Treatment
SRR15241319	Zea mays	PRJNA747925-2C	Heat	Leaf	25 h	30℃_20℃	W22	Group H	Control
SRR15241320	Zea mays	PRJNA747925-2C	Heat	Leaf	4 h	30℃_20℃	W22	Group F	Control
SRR15241321	Zea mays	PRJNA747925-2C	Heat	Leaf	2 h	30℃_20℃	W22	Group D	Control
SRR15241322	Zea mays	PRJNA747925-2C	Heat	Leaf	1 h	30℃_20℃	W22	Group B	Control
SRR15241323	Zea mays	PRJNA747925-2C	Heat	Leaf	0.5 h	30℃_20℃	W22	Group A	Control
SRR15241326	Zea mays	PRJNA747925-1C	Cold	Leaf	25 h	6℃_2℃	W22	Group H	Treatment
SRR15241327	Zea mays	PRJNA747925-1C	Cold	Leaf	4 h	6℃_2℃	W22	Group F	Treatment
SRR15241328	Zea mays	PRJNA747925-1C	Cold	Leaf	2 h	6℃_2℃	W22	Group D	Treatment
SRR15241329	Zea mays	PRJNA747925-1C	Cold	Leaf	1 h	6℃_2℃	W22	Group B	Treatment
SRR15241330	Zea mays	PRJNA747925-1C	Cold	Leaf	0.5 h	6℃_2℃	W22	Group A	Treatment
SRR15241331	Zea mays	PRJNA747925-2N	Heat	Leaf	25 h	39℃_29℃	Mo17	Group H	Treatment
SRR15241332	Zea mays	PRJNA747925-2N	Heat	Leaf	8 h	39℃_29℃	Mo17	Group G	Treatment
SRR15241333	Zea mays	PRJNA747925-2N	Heat	Leaf	4 h	39℃_29℃	Mo17	Group F	Treatment
SRR15241334	Zea mays	PRJNA747925-2N	Heat	Leaf	3 h	39℃_29℃	Mo17	Group E	Treatment
SRR15241335	Zea mays	PRJNA747925-2N	Heat	Leaf	2 h	39℃_29℃	Mo17	Group D	Treatment
SRR15241337	Zea mays	PRJNA747925-2N	Heat	Leaf	1.5 h	39℃_29℃	Mo17	Group C	Treatment
SRR15241338	Zea mays	PRJNA747925-2N	Heat	Leaf	1 h	39℃_29℃	Mo17	Group B	Treatment
SRR15241339	Zea mays	PRJNA747925-2N	Heat	Leaf	0.5 h	39℃_29℃	Mo17	Group A	Treatment
SRR15241340	Zea mays	PRJNA747925-2N	Heat	Leaf	25 h	30℃_20℃	Mo17	Group H	Control
SRR15241341	Zea mays	PRJNA747925-2N	Heat	Leaf	8 h	30℃_20℃	Mo17	Group G	Control
SRR15241342	Zea mays	PRJNA747925-2N	Heat	Leaf	4 h	30℃_20℃	Mo17	Group F	Control
SRR15241343	Zea mays	PRJNA747925-2N	Heat	Leaf	3 h	30℃_20℃	Mo17	Group E	Control
SRR15241344	Zea mays	PRJNA747925-2N	Heat	Leaf	2 h	30℃_20℃	Mo17	Group D	Control
SRR15241345	Zea mays	PRJNA747925-2N	Heat	Leaf	1.5 h	30℃_20℃	Mo17	Group C	Control
SRR15241346	Zea mays	PRJNA747925-2N	Heat	Leaf	1 h	30℃_20℃	Mo17	Group B	Control
SRR15241347	Zea mays	PRJNA747925-1B	Cold	Leaf	25 h	6℃_2℃	B73xMo17	Group H	Treatment
SRR15241348	Zea mays	PRJNA747925-2N	Heat	Leaf	0.5 h	30℃_20℃	Mo17	Group A	Control
SRR15241350	Zea mays	PRJNA747925-1N	Cold	Leaf	25 h	6℃_2℃	Mo17	Group H	Treatment
SRR15241351	Zea mays	PRJNA747925-1N	Cold	Leaf	8 h	6℃_2℃	Mo17	Group G	Treatment
SRR15241352	Zea mays	PRJNA747925-1N	Cold	Leaf	4 h	6℃_2℃	Mo17	Group F	Treatment
SRR15241353	Zea mays	PRJNA747925-1N	Cold	Leaf	3 h	6℃_2℃	Mo17	Group E	Treatment
SRR15241354	Zea mays	PRJNA747925-1N	Cold	Leaf	2 h	6℃_2℃	Mo17	Group D	Treatment
SRR15241355	Zea mays	PRJNA747925-1N	Cold	Leaf	1.5 h	6℃_2℃	Mo17	Group C	Treatment
SRR15241356	Zea mays	PRJNA747925-1N	Cold	Leaf	1 h	6℃_2℃	Mo17	Group B	Treatment
SRR15241357	Zea mays	PRJNA747925-1N	Cold	Leaf	0.5 h	6℃_2℃	Mo17	Group A	Treatment
SRR15241358	Zea mays	PRJNA747925-1B	Cold	Leaf	25 h	6℃_2℃	B73xMo17	Group H	Treatment
SRR15241359	Zea mays	PRJNA747925-2A	Heat	Leaf	25 h	39℃_29℃	B73	Group H	Treatment
SRR15241360	Zea mays	PRJNA747925-2A	Heat	Leaf	8 h	39℃_29℃	B73	Group G	Treatment
SRR15241361	Zea mays	PRJNA747925-2A	Heat	Leaf	4 h	39℃_29℃	B73	Group F	Treatment
SRR15241362	Zea mays	PRJNA747925-2A	Heat	Leaf	3 h	39℃_29℃	B73	Group E	Treatment
SRR15241363	Zea mays	PRJNA747925-1K	Cold	Leaf	25 h	6℃_2℃	F7	Group H	Treatment
SRR15241364	Zea mays	PRJNA747925-1K	Cold	Leaf	1 h	6℃_2℃	F7	Group B	Treatment
SRR15241365	Zea mays	PRJNA747925-1V	Cold	Leaf	25 h	30℃_20℃	EP1	Group H	Control
SRR15241366	Zea mays	PRJNA747925-1V	Cold	Leaf	1 h	30℃_20℃	EP1	Group B	Control
SRR15241367	Zea mays	PRJNA747925-1V	Cold	Leaf	25 h	6℃_2℃	EP1	Group H	Treatment
SRR15241368	Zea mays	PRJNA747925-1V	Cold	Leaf	1 h	6℃_2℃	EP1	Group B	Treatment
SRR15241369	Zea mays	PRJNA747925-1W	Cold	Leaf	25 h	30℃_20℃	DK105	Group H	Control
SRR15241370	Zea mays	PRJNA747925-1W	Cold	Leaf	1 h	30℃_20℃	DK105	Group B	Control
SRR15241371	Zea mays	PRJNA747925-1W	Cold	Leaf	25 h	6℃_2℃	DK105	Group H	Treatment
SRR15241372	Zea mays	PRJNA747925-1W	Cold	Leaf	1 h	6℃_2℃	DK105	Group B	Treatment
SRR15241373	Zea mays	PRJNA747925-2A	Heat	Leaf	1 h	39℃_29℃	B73	Group B	Treatment
SRR15241374	Zea mays	PRJNA747925-1X	Cold	Leaf	25 h	30℃_20℃	CML69	Group H	Control
SRR15241375	Zea mays	PRJNA747925-1X	Cold	Leaf	1 h	30℃_20℃	CML69	Group B	Control
SRR15241376	Zea mays	PRJNA747925-1X	Cold	Leaf	25 h	6℃_2℃	CML69	Group H	Treatment
SRR15241377	Zea mays	PRJNA747925-1X	Cold	Leaf	1 h	6℃_2℃	CML69	Group B	Treatment
SRR15241378	Zea mays	PRJNA747925-1Y	Cold	Leaf	25 h	30℃_20℃	CML52	Group H	Control
SRR15241379	Zea mays	PRJNA747925-1Y	Cold	Leaf	1 h	30℃_20℃	CML52	Group B	Control
SRR15241380	Zea mays	PRJNA747925-1Y	Cold	Leaf	25 h	6℃_2℃	CML52	Group H	Treatment
SRR15241381	Zea mays	PRJNA747925-1Y	Cold	Leaf	1 h	6℃_2℃	CML52	Group B	Treatment
SRR15241382	Zea mays	PRJNA747925-1Z	Cold	Leaf	25 h	30℃_20℃	CML333	Group H	Control
SRR15241383	Zea mays	PRJNA747925-1Z	Cold	Leaf	1 h	30℃_20℃	CML333	Group B	Control
SRR15241384	Zea mays	PRJNA747925-2A	Heat	Leaf	25 h	30℃_20℃	B73	Group H	Control
SRR15241385	Zea mays	PRJNA747925-1Z	Cold	Leaf	25 h	6℃_2℃	CML333	Group H	Treatment
SRR15241386	Zea mays	PRJNA747925-1Z	Cold	Leaf	1 h	6℃_2℃	CML333	Group B	Treatment
SRR15241387	Zea mays	PRJNA747925-11A	Cold	Leaf	25 h	30℃_20℃	CML322	Group H	Control
SRR15241388	Zea mays	PRJNA747925-11A	Cold	Leaf	1 h	30℃_20℃	CML322	Group B	Control
SRR15241389	Zea mays	PRJNA747925-11A	Cold	Leaf	25 h	6℃_2℃	CML322	Group H	Treatment
SRR15241390	Zea mays	PRJNA747925-11A	Cold	Leaf	1 h	6℃_2℃	CML322	Group B	Treatment
SRR15241391	Zea mays	PRJNA747925-11B	Cold	Leaf	25 h	30℃_20℃	B97	Group H	Control
SRR15241392	Zea mays	PRJNA747925-11B	Cold	Leaf	1 h	30℃_20℃	B97	Group B	Control
SRR15241393	Zea mays	PRJNA747925-11B	Cold	Leaf	25 h	6℃_2℃	B97	Group H	Treatment
SRR15241394	Zea mays	PRJNA747925-11B	Cold	Leaf	1 h	6℃_2℃	B97	Group B	Treatment
SRR18906262	Zea mays	PRJNA831425	Heat	Leaf	Heat Control		PHJ33	Group A	Control
SRR18906263	Zea mays	PRJNA831425	Heat	Leaf	Heat Control		PHK42	Group B	Control
SRR18906264	Zea mays	PRJNA831425	Heat	Leaf	Heat Control		PHJ40	Group C	Control
SRR18906265	Zea mays	PRJNA831425	Heat	Leaf	Heat Control		PHG84	Group D	Control
SRR18906266	Zea mays	PRJNA831425	Heat	Leaf	Heat Control		PHG80	Group E	Control
SRR18906267	Zea mays	PRJNA831425	Heat	Leaf	Heat Control		PHB09	Group F	Control
SRR18906268	Zea mays	PRJNA831425	Heat	Leaf	Heat Control		PH207	Group G	Control
SRR18906269	Zea mays	PRJNA831425	Heat	Leaf	Heat Control		PA875	Group H	Control
SRR18906270	Zea mays	PRJNA831425	Heat	Leaf	Heat Control		6M502	Group I	Control
SRR18906271	Zea mays	PRJNA831425	Heat	Leaf	Heat Control		W606S	Group J	Control
SRR18906272	Zea mays	PRJNA831425	Heat	Leaf	Heat Control		Os426	Group K	Control
SRR18906273	Zea mays	PRJNA831425	Heat	Leaf	Heat Control		Oh7	Group L	Control
SRR18906274	Zea mays	PRJNA831425	Heat	Leaf	Heat Control		OH43	Group M	Control
SRR18906275	Zea mays	PRJNA831425	Heat	Leaf	Heat Control		OH40B	Group N	Control
SRR18906276	Zea mays	PRJNA831425	Heat	Leaf	Heat Control		NY6371	Group O	Control
SRR18906277	Zea mays	PRJNA831425	Heat	Leaf	Heat Control		NS701	Group P	Control
SRR18906278	Zea mays	PRJNA831425	Heat	Leaf	Heat Control		NK778	Group Q	Control
SRR18906279	Zea mays	PRJNA831425	Heat	Leaf	Heat Control		ND259	Group R	Control
SRR18906280	Zea mays	PRJNA831425	Heat	Leaf	Heat Control		NC342	Group S	Control
SRR18906281	Zea mays	PRJNA831425	Heat	Leaf	Heat Control		4F-234-BX-4	Group T	Control
SRR18906282	Zea mays	PRJNA831425	Heat	Leaf	Heat Control		NC250	Group U	Control
SRR18906283	Zea mays	PRJNA831425	Heat	Leaf	Heat Control		B73	Group V	Control
SRR18906284	Zea mays	PRJNA831425	Heat	Leaf	Heat Control		NC230	Group W	Control
SRR18906285	Zea mays	PRJNA831425	Heat	Leaf	Heat Control		N542	Group X	Control
SRR18906286	Zea mays	PRJNA831425	Heat	Leaf	Heat Control		N217	Group Y	Control
SRR18906287	Zea mays	PRJNA831425	Heat	Leaf	Heat Control		MO44	Group Z	Control
SRR18906288	Zea mays	PRJNA831425	Heat	Leaf	Heat Control		MS71	Group 1A	Control
SRR18906289	Zea mays	PRJNA831425	Heat	Leaf	Heat Control		MS225	Group 1B	Control
SRR18906290	Zea mays	PRJNA831425	Heat	Leaf	Heat Control		MS200	Group 1C	Control
SRR18906291	Zea mays	PRJNA831425	Heat	Leaf	Heat Control		MS72	Group 1D	Control
SRR18906292	Zea mays	PRJNA831425	Heat	Leaf	Heat Control		4226	Group 1E	Control
SRR18906293	Zea mays	PRJNA831425	Heat	Leaf	Heat Control		MOG	Group 1F	Control
SRR18906294	Zea mays	PRJNA831425	Heat	Leaf	Heat Control		MO45	Group 1G	Control
SRR18906295	Zea mays	PRJNA831425	Heat	Leaf	Heat Control		Mo1W	Group 1H	Control
SRR18906296	Zea mays	PRJNA831425	Heat	Leaf	Heat Control		inbred line Mo17	Group 1I	Control
SRR18906297	Zea mays	PRJNA831425	Heat	Leaf	Heat Control		H99	Group 1J	Control
SRR18906298	Zea mays	PRJNA831425	Heat	Leaf	Heat Control		M14	Group 1K	Control
SRR18906299	Zea mays	PRJNA831425	Heat	Leaf	Heat Control		W552	Group 1L	Control
SRR18906300	Zea mays	PRJNA831425	Heat	Leaf	Heat Control		W37A	Group 1M	Control
SRR18906301	Zea mays	PRJNA831425	Heat	Leaf	Heat Control		W22	Group 1N	Control
SRR18906302	Zea mays	PRJNA831425	Heat	Leaf	Heat Control		W182E	Group 1O	Control
SRR18906303	Zea mays	PRJNA831425	Heat	Leaf	Heat Control		VAW6	Group 1P	Control
SRR18906304	Zea mays	PRJNA831425	Heat	Leaf	Heat Control		VA99	Group 1Q	Control
SRR18906305	Zea mays	PRJNA831425	Heat	Leaf	Heat Control		VA35	Group 1R	Control
SRR18906306	Zea mays	PRJNA831425	Heat	Leaf	Heat Control		VA26	Group 1S	Control
SRR18906307	Zea mays	PRJNA831425	Heat	Leaf	Heat Control		B104	Group 1T	Control
SRR18906308	Zea mays	PRJNA831425	Heat	Leaf	Heat Control		78010	Group 1U	Control
SRR18906309	Zea mays	PRJNA831425	Heat	Leaf	Heat Control		B73	Group V	Control
SRR18906310	Zea mays	PRJNA831425	Heat	Leaf	Heat Control		TZU-CHIAO-HSI-WU-105	Group 1V	Control
SRR18906311	Zea mays	PRJNA831425	Heat	Leaf	Heat Control		SG-30A	Group 1W	Control
SRR18906312	Zea mays	PRJNA831425	Heat	Leaf	Heat Control		PHW86	Group 1X	Control
SRR18906313	Zea mays	PRJNA831425	Heat	Leaf	Heat Control		PHW80	Group 1Y	Control
SRR18906314	Zea mays	PRJNA831425	Heat	Leaf	Heat Control		PHW79	Group 1Z	Control
SRR18906315	Zea mays	PRJNA831425	Heat	Leaf	Heat Control		PHW52	Group 2A	Control
SRR18906316	Zea mays	PRJNA831425	Heat	Leaf	Heat Control		PHW43	Group 2B	Control
SRR18906317	Zea mays	PRJNA831425	Heat	Leaf	Heat Control		PHW30	Group 2C	Control
SRR18906318	Zea mays	PRJNA831425	Heat	Leaf	Heat Control		PHV63	Group 2D	Control
SRR18906319	Zea mays	PRJNA831425	Heat	Leaf	Heat Control		764	Group 2E	Control
SRR18906320	Zea mays	PRJNA831425	Heat	Leaf	Heat Control		PHWG5	Group 2F	Control
SRR18906321	Zea mays	PRJNA831425	Heat	Leaf	Heat Control		PHR36	Group 2G	Control
SRR18906322	Zea mays	PRJNA831425	Heat	Leaf	Heat Treatment		NK778	Group Q	Treatment
SRR18906323	Zea mays	PRJNA831425	Heat	Leaf	Heat Treatment		ND259	Group R	Treatment
SRR18906324	Zea mays	PRJNA831425	Heat	Leaf	Heat Treatment		NC342	Group S	Treatment
SRR18906325	Zea mays	PRJNA831425	Heat	Leaf	Heat Treatment		NC250	Group U	Treatment
SRR18906326	Zea mays	PRJNA831425	Heat	Leaf	Heat Treatment		B73	Group V	Treatment
SRR18906327	Zea mays	PRJNA831425	Heat	Leaf	Heat Treatment		NC230	Group W	Treatment
SRR18906328	Zea mays	PRJNA831425	Heat	Leaf	Heat Treatment		N542	Group X	Treatment
SRR18906329	Zea mays	PRJNA831425	Heat	Leaf	Heat Control		B14A	Group 2H	Control
SRR18906330	Zea mays	PRJNA831425	Heat	Leaf	Heat Treatment		N217	Group Y	Treatment
SRR18906331	Zea mays	PRJNA831425	Heat	Leaf	Heat Treatment		MO44	Group Z	Treatment
SRR18906332	Zea mays	PRJNA831425	Heat	Leaf	Heat Treatment		MS71	Group 1A	Treatment
SRR18906333	Zea mays	PRJNA831425	Heat	Leaf	Heat Treatment		MS225	Group 1B	Treatment
SRR18906334	Zea mays	PRJNA831425	Heat	Leaf	Heat Treatment		MS200	Group 1C	Treatment
SRR18906335	Zea mays	PRJNA831425	Heat	Leaf	Heat Treatment		MS72	Group 1D	Treatment
SRR18906336	Zea mays	PRJNA831425	Heat	Leaf	Heat Treatment		MOG	Group 1F	Treatment
SRR18906337	Zea mays	PRJNA831425	Heat	Leaf	Heat Treatment		MO45	Group 1G	Treatment
SRR18906338	Zea mays	PRJNA831425	Heat	Leaf	Heat Treatment		Mo1W	Group 1H	Treatment
SRR18906339	Zea mays	PRJNA831425	Heat	Leaf	Heat Treatment		inbred line Mo17	Group 1I	Treatment
SRR18906340	Zea mays	PRJNA831425	Heat	Leaf	Heat Control		B115	Group 2I	Control
SRR18906341	Zea mays	PRJNA831425	Heat	Leaf	Heat Treatment		M14	Group 1K	Treatment
SRR18906342	Zea mays	PRJNA831425	Heat	Leaf	Heat Treatment		LH82	Group 2J	Treatment
SRR18906343	Zea mays	PRJNA831425	Heat	Leaf	Heat Treatment		LH215	Group 2K	Treatment
SRR18906345	Zea mays	PRJNA831425	Heat	Leaf	Heat Treatment		LH146Ht	Group 2M	Treatment
SRR18906346	Zea mays	PRJNA831425	Heat	Leaf	Heat Treatment		LH145	Group 2N	Treatment
SRR18906347	Zea mays	PRJNA831425	Heat	Leaf	Heat Treatment		LH143	Group 2O	Treatment
SRR18906348	Zea mays	PRJNA831425	Heat	Leaf	Heat Treatment		LH184	Group 2P	Treatment
SRR18906349	Zea mays	PRJNA831425	Heat	Leaf	Heat Treatment		K47	Group 2Q	Treatment
SRR18906350	Zea mays	PRJNA831425	Heat	Leaf	Heat Treatment		INBRED-305	Group 2R	Treatment
SRR18906351	Zea mays	PRJNA831425	Heat	Leaf	Heat Control		B103	Group 2S	Control
SRR18906352	Zea mays	PRJNA831425	Heat	Leaf	Heat Treatment		Ia-453	Group 2T	Treatment
SRR18906354	Zea mays	PRJNA831425	Heat	Leaf	Heat Treatment		H96	Group 2V	Treatment
SRR18906355	Zea mays	PRJNA831425	Heat	Leaf	Heat Treatment		H121	Group 2W	Treatment
SRR18906356	Zea mays	PRJNA831425	Heat	Leaf	Heat Treatment		FR19	Group 2X	Treatment
SRR18906357	Zea mays	PRJNA831425	Heat	Leaf	Heat Treatment		FC46	Group 2Y	Treatment
SRR18906358	Zea mays	PRJNA831425	Heat	Leaf	Heat Control		LH82	Group 2J	Control
SRR18906359	Zea mays	PRJNA831425	Heat	Leaf	Heat Control		LH215	Group 2K	Control
SRR18906361	Zea mays	PRJNA831425	Heat	Leaf	Heat Control		LH146Ht	Group 2M	Control
SRR18906362	Zea mays	PRJNA831425	Heat	Leaf	Heat Control		LH145	Group 2N	Control
SRR18906363	Zea mays	PRJNA831425	Heat	Leaf	Heat Control		3IJI1	Group 2Z	Control
SRR18906364	Zea mays	PRJNA831425	Heat	Leaf	Heat Control		LH143	Group 2O	Control
SRR18906365	Zea mays	PRJNA831425	Heat	Leaf	Heat Control		LH184	Group 2P	Control
SRR18906366	Zea mays	PRJNA831425	Heat	Leaf	Heat Control		K47	Group 2Q	Control
SRR18906367	Zea mays	PRJNA831425	Heat	Leaf	Heat Control		INBRED-305	Group 2R	Control
SRR18906368	Zea mays	PRJNA831425	Heat	Leaf	Heat Control		Ia-453	Group 2T	Control
SRR18906370	Zea mays	PRJNA831425	Heat	Leaf	Heat Control		H96	Group 2V	Control
SRR18906371	Zea mays	PRJNA831425	Heat	Leaf	Heat Control		H121	Group 2W	Control
SRR18906372	Zea mays	PRJNA831425	Heat	Leaf	Heat Control		FR19	Group 2X	Control
SRR18906373	Zea mays	PRJNA831425	Heat	Leaf	Heat Control		FC46	Group 2Y	Control
SRR18906374	Zea mays	PRJNA831425	Heat	Leaf	Heat Control		33-16	Group 3A	Control
SRR18906375	Zea mays	PRJNA831425	Heat	Leaf	Heat Control		F2834T	Group 3B	Control
SRR18906376	Zea mays	PRJNA831425	Heat	Leaf	Heat Control		DKIB014	Group 3C	Control
SRR18906377	Zea mays	PRJNA831425	Heat	Leaf	Heat Control		DKFBHJ	Group 3D	Control
SRR18906378	Zea mays	PRJNA831425	Heat	Leaf	Heat Control		DK4676A	Group 3E	Control
SRR18906379	Zea mays	PRJNA831425	Heat	Leaf	Heat Control		DE3	Group 3F	Control
SRR18906380	Zea mays	PRJNA831425	Heat	Leaf	Heat Control		CO257	Group 3G	Control
SRR18906381	Zea mays	PRJNA831425	Heat	Leaf	Heat Control		C103	Group 3H	Control
SRR18906382	Zea mays	PRJNA831425	Heat	Leaf	Heat Control		B97	Group 3I	Control
SRR18906383	Zea mays	PRJNA831425	Heat	Leaf	Heat Control		B88	Group 3J	Control
SRR18906384	Zea mays	PRJNA831425	Heat	Leaf	Heat Treatment		Yu796-NS	Group 3K	Treatment
SRR18906385	Zea mays	PRJNA831425	Heat	Leaf	Heat Treatment		OS420	Group 3L	Treatment
SRR18906386	Zea mays	PRJNA831425	Heat	Leaf	Heat Treatment		W9	Group 3M	Treatment
SRR18906387	Zea mays	PRJNA831425	Heat	Leaf	Heat Treatment		W610S	Group 3N	Treatment
SRR18906388	Zea mays	PRJNA831425	Heat	Leaf	Heat Treatment		H99	Group 1J	Treatment
SRR18906389	Zea mays	PRJNA831425	Heat	Leaf	Heat Treatment		W552	Group 1L	Treatment
SRR18906390	Zea mays	PRJNA831425	Heat	Leaf	Heat Treatment		W37A	Group 1M	Treatment
SRR18906391	Zea mays	PRJNA831425	Heat	Leaf	Heat Treatment		W22	Group 1N	Treatment
SRR18906392	Zea mays	PRJNA831425	Heat	Leaf	Heat Control		B85	Group 3O	Control
SRR18906393	Zea mays	PRJNA831425	Heat	Leaf	Heat Control		2MA22	Group 3P	Control
SRR18906394	Zea mays	PRJNA831425	Heat	Leaf	Heat Treatment		F2834T	Group 3B	Treatment
SRR18906395	Zea mays	PRJNA831425	Heat	Leaf	Heat Treatment		DKIB014	Group 3C	Treatment
SRR18906396	Zea mays	PRJNA831425	Heat	Leaf	Heat Treatment		DKFBHJ	Group 3D	Treatment
SRR18906397	Zea mays	PRJNA831425	Heat	Leaf	Heat Treatment		DK4676A	Group 3E	Treatment
SRR18906398	Zea mays	PRJNA831425	Heat	Leaf	Heat Control		A659	Group 3Q	Control
SRR18906399	Zea mays	PRJNA831425	Heat	Leaf	Heat Treatment		DE3	Group 3F	Treatment
SRR18906400	Zea mays	PRJNA831425	Heat	Leaf	Heat Treatment		CO257	Group 3G	Treatment
SRR18906401	Zea mays	PRJNA831425	Heat	Leaf	Heat Treatment		C103	Group 3H	Treatment
SRR18906402	Zea mays	PRJNA831425	Heat	Leaf	Heat Treatment		B97	Group 3I	Treatment
SRR18906403	Zea mays	PRJNA831425	Heat	Leaf	Heat Treatment		B88	Group 3J	Treatment
SRR18906404	Zea mays	PRJNA831425	Heat	Leaf	Heat Treatment		B85	Group 3O	Treatment
SRR18906405	Zea mays	PRJNA831425	Heat	Leaf	Heat Treatment		B73	Group V	Treatment
SRR18906406	Zea mays	PRJNA831425	Heat	Leaf	Heat Treatment		B-28	Group 3R	Treatment
SRR18906407	Zea mays	PRJNA831425	Heat	Leaf	Heat Treatment		B2	Group 3S	Treatment
SRR18906408	Zea mays	PRJNA831425	Heat	Leaf	Heat Treatment		B14A	Group 2H	Treatment
SRR18906409	Zea mays	PRJNA831425	Heat	Leaf	Heat Control		A427	Group 3T	Control
SRR18906410	Zea mays	PRJNA831425	Heat	Leaf	Heat Treatment		B115	Group 2I	Treatment
SRR18906411	Zea mays	PRJNA831425	Heat	Leaf	Heat Treatment		B103	Group 2S	Treatment
SRR18906412	Zea mays	PRJNA831425	Heat	Leaf	Heat Treatment		A659	Group 3Q	Treatment
SRR18906413	Zea mays	PRJNA831425	Heat	Leaf	Heat Treatment		A427	Group 3T	Treatment
SRR18906414	Zea mays	PRJNA831425	Heat	Leaf	Heat Treatment		A334	Group 3U	Treatment
SRR18906415	Zea mays	PRJNA831425	Heat	Leaf	Heat Treatment		A239	Group 3V	Treatment
SRR18906416	Zea mays	PRJNA831425	Heat	Leaf	Heat Treatment		78010	Group 1U	Treatment
SRR18906417	Zea mays	PRJNA831425	Heat	Leaf	Heat Treatment		764	Group 2E	Treatment
SRR18906418	Zea mays	PRJNA831425	Heat	Leaf	Heat Treatment		6M502	Group I	Treatment
SRR18906419	Zea mays	PRJNA831425	Heat	Leaf	Heat Treatment		4F-234-BX-4	Group T	Treatment
SRR18906420	Zea mays	PRJNA831425	Heat	Leaf	Heat Control		A334	Group 3U	Control
SRR18906421	Zea mays	PRJNA831425	Heat	Leaf	Heat Treatment		4226	Group 1E	Treatment
SRR18906422	Zea mays	PRJNA831425	Heat	Leaf	Heat Treatment		3IJI1	Group 2Z	Treatment
SRR18906423	Zea mays	PRJNA831425	Heat	Leaf	Heat Treatment		33-16	Group 3A	Treatment
SRR18906424	Zea mays	PRJNA831425	Heat	Leaf	Heat Treatment		2MA22	Group 3P	Treatment
SRR18906425	Zea mays	PRJNA831425	Heat	Leaf	Heat Treatment		2369	Group 3W	Treatment
SRR18906426	Zea mays	PRJNA831425	Heat	Leaf	Heat Treatment		1538	Group 3X	Treatment
SRR18906427	Zea mays	PRJNA831425	Heat	Leaf	Heat Control		Yu796-NS	Group 3K	Control
SRR18906428	Zea mays	PRJNA831425	Heat	Leaf	Heat Control		OS420	Group 3L	Control
SRR18906429	Zea mays	PRJNA831425	Heat	Leaf	Heat Control		W9	Group 3M	Control
SRR18906430	Zea mays	PRJNA831425	Heat	Leaf	Heat Treatment		W182E	Group 1O	Treatment
SRR18906431	Zea mays	PRJNA831425	Heat	Leaf	Heat Treatment		VAW6	Group 1P	Treatment
SRR18906432	Zea mays	PRJNA831425	Heat	Leaf	Heat Treatment		VA99	Group 1Q	Treatment
SRR18906434	Zea mays	PRJNA831425	Heat	Leaf	Heat Treatment		VA26	Group 1S	Treatment
SRR18906435	Zea mays	PRJNA831425	Heat	Leaf	Heat Treatment		B104	Group 1T	Treatment
SRR18906436	Zea mays	PRJNA831425	Heat	Leaf	Heat Treatment		B73	Group V	Treatment
SRR18906437	Zea mays	PRJNA831425	Heat	Leaf	Heat Treatment		TZU-CHIAO-HSI-WU-105	Group 1V	Treatment
SRR18906438	Zea mays	PRJNA831425	Heat	Leaf	Heat Treatment		SG-30A	Group 1W	Treatment
SRR18906439	Zea mays	PRJNA831425	Heat	Leaf	Heat Treatment		PHW86	Group 1X	Treatment
SRR18906440	Zea mays	PRJNA831425	Heat	Leaf	Heat Control		B73	Group V	Control
SRR18906441	Zea mays	PRJNA831425	Heat	Leaf	Heat Treatment		PHW80	Group 1Y	Treatment
SRR18906442	Zea mays	PRJNA831425	Heat	Leaf	Heat Treatment		PHW79	Group 1Z	Treatment
SRR18906443	Zea mays	PRJNA831425	Heat	Leaf	Heat Treatment		PHW52	Group 2A	Treatment
SRR18906444	Zea mays	PRJNA831425	Heat	Leaf	Heat Treatment		PHW43	Group 2B	Treatment
SRR18906445	Zea mays	PRJNA831425	Heat	Leaf	Heat Treatment		PHW30	Group 2C	Treatment
SRR18906446	Zea mays	PRJNA831425	Heat	Leaf	Heat Treatment		PHV63	Group 2D	Treatment
SRR18906447	Zea mays	PRJNA831425	Heat	Leaf	Heat Treatment		PHWG5	Group 2F	Treatment
SRR18906448	Zea mays	PRJNA831425	Heat	Leaf	Heat Treatment		PHR36	Group 2G	Treatment
SRR18906449	Zea mays	PRJNA831425	Heat	Leaf	Heat Treatment		PHJ33	Group A	Treatment
SRR18906449	Zea mays	PRJNA831425	Heat	Leaf	Heat Treatment		VA35	Group 1R	Treatment
SRR18906450	Zea mays	PRJNA831425	Heat	Leaf	Heat Treatment		PHK42	Group B	Treatment
SRR18906451	Zea mays	PRJNA831425	Heat	Leaf	Heat Control		B-28	Group 3R	Control
SRR18906452	Zea mays	PRJNA831425	Heat	Leaf	Heat Treatment		PHJ40	Group C	Treatment
SRR18906453	Zea mays	PRJNA831425	Heat	Leaf	Heat Treatment		PHG84	Group D	Treatment
SRR18906454	Zea mays	PRJNA831425	Heat	Leaf	Heat Treatment		PHG80	Group E	Treatment
SRR18906455	Zea mays	PRJNA831425	Heat	Leaf	Heat Treatment		PHB09	Group F	Treatment
SRR18906456	Zea mays	PRJNA831425	Heat	Leaf	Heat Treatment		PH207	Group G	Treatment
SRR18906457	Zea mays	PRJNA831425	Heat	Leaf	Heat Treatment		PA875	Group H	Treatment
SRR18906458	Zea mays	PRJNA831425	Heat	Leaf	Heat Treatment		W606S	Group J	Treatment
SRR18906459	Zea mays	PRJNA831425	Heat	Leaf	Heat Treatment		Os426	Group K	Treatment
SRR18906460	Zea mays	PRJNA831425	Heat	Leaf	Heat Treatment		Oh7	Group L	Treatment
SRR18906461	Zea mays	PRJNA831425	Heat	Leaf	Heat Treatment		OH43	Group M	Treatment
SRR18906462	Zea mays	PRJNA831425	Heat	Leaf	Heat Control		B2	Group 3S	Control
SRR18906463	Zea mays	PRJNA831425	Heat	Leaf	Heat Treatment		OH40B	Group N	Treatment
SRR18906464	Zea mays	PRJNA831425	Heat	Leaf	Heat Treatment		NY6371	Group O	Treatment
SRR18906465	Zea mays	PRJNA831425	Heat	Leaf	Heat Treatment		NS701	Group P	Treatment
SRR18906466	Zea mays	PRJNA831425	Heat	Leaf	Heat Control		W610S	Group 3N	Control
SRR18906467	Zea mays	PRJNA831425	Heat	Leaf	Heat Control		A239	Group 3V	Control
SRR18906468	Zea mays	PRJNA831425	Heat	Leaf	Heat Control		2369	Group 3W	Control
SRR18906469	Zea mays	PRJNA831425	Heat	Leaf	Heat Control		1538	Group 3X	Control
SRR17200345	Zea mays	PRJNA767196	Cold	Leaf	4C, 168 hours			Group A	Treatment
SRR17200346	Zea mays	PRJNA767196	Cold	Leaf	4C, 168 hours			Group A	Treatment
SRR17200347	Zea mays	PRJNA767196	Cold	Leaf	4C, 168 hours			Group A	Treatment
SRR17200349	Zea mays	PRJNA767196	Cold	Leaf	4C, 24 hours			Group A	Treatment
SRR17200350	Zea mays	PRJNA767196	Cold	Leaf	4C, 24 hours			Group A	Treatment
SRR17200351	Zea mays	PRJNA767196	Cold	Leaf	4C, 24 hours			Group A	Treatment
SRR17200352	Zea mays	PRJNA767196	Cold	Leaf	4C, 2 hours			Group A	Treatment
SRR17200353	Zea mays	PRJNA767196	Cold	Leaf	4C, 2 hours			Group A	Treatment
SRR17200354	Zea mays	PRJNA767196	Cold	Leaf	4C, 2 hours			Group A	Treatment
SRR17234922	Zea mays	PRJNA767196	Cold	Leaf	4C, 0 hours			Group A	Control
SRR17234924	Zea mays	PRJNA767196	Cold	Leaf	4C, 0 hours			Group A	Control
SRR17234925	Zea mays	PRJNA767196	Cold	Leaf	4C, 0 hours			Group A	Control
SRR11672828	Zea mays	PRJNA630131	Pathogen	Root	Mock			Group A	Control
SRR11672829	Zea mays	PRJNA630131	Pathogen	Root	Mock			Group A	Control
SRR11672832	Zea mays	PRJNA630131	Pathogen	Root	Mortierella capitata			Group A	Treatment
SRR11672833	Zea mays	PRJNA630131	Pathogen	Root	Mortierella capitata			Group A	Treatment
SRR11672834	Zea mays	PRJNA630131	Pathogen	Root	Mortierella capitata			Group A	Treatment
SRR11672835	Zea mays	PRJNA630131	Pathogen	Root	Mortierella capitata			Group A	Treatment
SRR11672836	Zea mays	PRJNA630131	Pathogen	Root	Mock			Group A	Control
SRR11672837	Zea mays	PRJNA630131	Pathogen	Root	Mock			Group A	Control
SRR10161846	Zea mays	PRJNA573599	Pathogen	Root	Pathogen 0.1g wild type Trichoderma virens mycelia 54 hours			Group A	Treatment
SRR10161838	Zea mays	PRJNA573599	Pathogen	Root	Pathogen 0.1g wild type Trichoderma virens mycelia 54 hours			Group A	Treatment
SRR10161837	Zea mays	PRJNA573599	Pathogen	Root	Pathogen 0.1g wild type Trichoderma virens mycelia 54 hours			Group A	Treatment
SRR10161836	Zea mays	PRJNA573599	Pathogen	Root	Pathogen 0.1g wild type Trichoderma virens mycelia 30 hours			Group A	Treatment
SRR10161831	Zea mays	PRJNA573599	Pathogen	Root	Pathogen 0.1g wild type Trichoderma virens mycelia 30 hours			Group A	Treatment
SRR10161830	Zea mays	PRJNA573599	Pathogen	Root	Pathogen 0.1g wild type Trichoderma virens mycelia 30 hours			Group A	Treatment
SRR10161829	Zea mays	PRJNA573599	Pathogen	Root	Pathogen 0.1g wild type Trichoderma virens mycelia 30 hours			Group A	Treatment
SRR10161826	Zea mays	PRJNA573599	Pathogen	Root	Pathogen 0.1g wild type Trichoderma virens mycelia 6 hours			Group A	Treatment
SRR10161825	Zea mays	PRJNA573599	Pathogen	Root	Pathogen 0.1g wild type Trichoderma virens mycelia 6 hours			Group A	Treatment
SRR10161824	Zea mays	PRJNA573599	Pathogen	Root	Pathogen 0.1g wild type Trichoderma virens mycelia 6 hours			Group A	Treatment
SRR10161823	Zea mays	PRJNA573599	Pathogen	Root	Pathogen 0.1g wild type Trichoderma virens mycelia 6 hours			Group A	Treatment
SRR10161822	Zea mays	PRJNA573599	Pathogen	Root	Pathogen 0.1g wild type Trichoderma virens mycelia 6 hours			Group A	Treatment
SRR10161821	Zea mays	PRJNA573599	Pathogen	Root	Pathogen 0.1g wild type Trichoderma virens mycelia 6 hours			Group A	Treatment
SRR10161820	Zea mays	PRJNA573599	Pathogen	Root	Pathogen 0.1g wild type Trichoderma virens mycelia 6 hours			Group A	Treatment
SRR10161819	Zea mays	PRJNA573599	Pathogen	Root	Pathogen 0.1g wild type Trichoderma virens mycelia 6 hours			Group A	Treatment
SRR10161818	Zea mays	PRJNA573599	Pathogen	Root	Pathogen 0.1g wild type Trichoderma virens mycelia 6 hours			Group A	Treatment
SRR10161817	Zea mays	PRJNA573599	Pathogen	Root	Pathogen 0.1g wild type Trichoderma virens mycelia 6 hours			Group A	Treatment
SRR10161816	Zea mays	PRJNA573599	Pathogen	Root	Normal 6 hours			Group A	Control
SRR10161815	Zea mays	PRJNA573599	Pathogen	Root	Normal 6 hours			Group A	Control
SRR10161814	Zea mays	PRJNA573599	Pathogen	Root	Normal 6 hours			Group A	Control
SRR4044956	Zea mays	PRJNA339565	Pathogen	Kernel	Pathogen A. flavus NR3357 aspergillus strain 72 hours			Group A	Treatment
SRR4044955	Zea mays	PRJNA339565	Pathogen	Kernel	Pathogen A. flavus NR3357 aspergillus strain 72 hours			Group A	Treatment
SRR4044954	Zea mays	PRJNA339565	Pathogen	Kernel	Pathogen A. flavus NR3357 aspergillus strain 72 hours			Group A	Treatment
SRR4044953	Zea mays	PRJNA339565	Pathogen	Kernel	Pathogen A. flavus NR3357 aspergillus strain 72 hours			Group A	Treatment
SRR4044952	Zea mays	PRJNA339565	Pathogen	Kernel	Pathogen A. flavus NR3357 aspergillus strain 48 hours			Group A	Treatment
SRR4044951	Zea mays	PRJNA339565	Pathogen	Kernel	Pathogen A. flavus NR3357 aspergillus strain 48 hours			Group A	Treatment
SRR4044950	Zea mays	PRJNA339565	Pathogen	Kernel	Pathogen A. flavus NR3357 aspergillus strain 48 hours			Group A	Treatment
SRR4044949	Zea mays	PRJNA339565	Pathogen	Kernel	Pathogen A. flavus NR3357 aspergillus strain 48 hours			Group A	Treatment
SRR4044948	Zea mays	PRJNA339565	Pathogen	Kernel	Pathogen A. flavus NR3357 aspergillus strain 42 hours			Group A	Treatment
SRR4044947	Zea mays	PRJNA339565	Pathogen	Kernel	Pathogen A. flavus NR3357 aspergillus strain 36 hours			Group A	Treatment
SRR4044946	Zea mays	PRJNA339565	Pathogen	Kernel	Pathogen A. flavus NR3357 aspergillus strain 30 hours			Group A	Treatment
SRR4044945	Zea mays	PRJNA339565	Pathogen	Kernel	Pathogen A. flavus NR3357 aspergillus strain 24 hours			Group A	Treatment
SRR4044944	Zea mays	PRJNA339565	Pathogen	Kernel	Pathogen A. flavus NR3357 aspergillus strain 24 hours			Group A	Treatment
SRR4044943	Zea mays	PRJNA339565	Pathogen	Kernel	Pathogen A. flavus NR3357 aspergillus strain 24 hours			Group A	Treatment
SRR4044942	Zea mays	PRJNA339565	Pathogen	Kernel	Pathogen A. flavus NR3357 aspergillus strain 24 hours			Group A	Treatment
SRR4044941	Zea mays	PRJNA339565	Pathogen	Kernel	Pathogen A. flavus NR3357 aspergillus strain 18 hours			Group A	Treatment
SRR4044940	Zea mays	PRJNA339565	Pathogen	Kernel	Pathogen A. flavus NR3357 aspergillus strain 12 hours			Group A	Treatment
SRR4044939	Zea mays	PRJNA339565	Pathogen	Kernel	Pathogen A. flavus NR3357 aspergillus strain 12 hours			Group A	Treatment
SRR4044938	Zea mays	PRJNA339565	Pathogen	Kernel	Pathogen A. flavus NR3357 aspergillus strain 12 hours			Group A	Treatment
SRR4044937	Zea mays	PRJNA339565	Pathogen	Kernel	Pathogen A. flavus NR3357 aspergillus strain 12 hours			Group A	Treatment
SRR4044936	Zea mays	PRJNA339565	Pathogen	Kernel	Pathogen A. flavus NR3357 aspergillus strain 6 hours			Group A	Treatment
SRR4044934	Zea mays	PRJNA339565	Pathogen	Kernel	Pathogen A. flavus NR3357 aspergillus strain 0 hour			Group A	Control
SRR9841902	Zea mays	PRJNA556806	Cold	Root	Normal 18C		PE0002	Group A	Control
SRR9841903	Zea mays	PRJNA556806	Cold	Root	Cold 12C		PE0328	Group B	Treatment
SRR9841904	Zea mays	PRJNA556806	Cold	Root	Normal 18C		PE0328	Group B	Control
SRR9841905	Zea mays	PRJNA556806	Cold	Root	Cold 12C		PE0055	Group C	Treatment
SRR9841906	Zea mays	PRJNA556806	Cold	Root	Normal 18C		PE0055	Group C	Control
SRR9841907	Zea mays	PRJNA556806	Cold	Root	Cold 12C		PE0161	Group D	Treatment
SRR9841908	Zea mays	PRJNA556806	Cold	Root	Normal 18C		PE0161	Group D	Control
SRR9841909	Zea mays	PRJNA556806	Cold	Root	Cold 12C		PE0334	Group E	Treatment
SRR9841910	Zea mays	PRJNA556806	Cold	Root	Normal 18C		PE0440	Group F	Control
SRR9841911	Zea mays	PRJNA556806	Cold	Root	Cold 12C		PE0440	Group F	Treatment
SRR9841912	Zea mays	PRJNA556806	Cold	Root	Normal 18C		PE0055	Group C	Control
SRR9841913	Zea mays	PRJNA556806	Cold	Root	Normal 18C		PE0055	Group C	Control
SRR9841914	Zea mays	PRJNA556806	Cold	Root	Cold 12C		PE0055	Group C	Treatment
SRR9841915	Zea mays	PRJNA556806	Cold	Root	Normal 18C		PE0265	Group G	Control
SRR9841916	Zea mays	PRJNA556806	Cold	Root	Cold 12C		PE0265	Group G	Treatment
SRR9841917	Zea mays	PRJNA556806	Cold	Root	Normal 18C		B104	Group H	Control
SRR9841918	Zea mays	PRJNA556806	Cold	Root	Cold 12C		B104	Group H	Treatment
SRR9841919	Zea mays	PRJNA556806	Cold	Root	Normal 18C		PE0019	Group I	Control
SRR9841920	Zea mays	PRJNA556806	Cold	Root	Cold 12C		PE0019	Group I	Treatment
SRR9841921	Zea mays	PRJNA556806	Cold	Root	Normal 18C		PE0359	Group J	Control
SRR9841922	Zea mays	PRJNA556806	Cold	Root	Cold 12C		PE0359	Group J	Treatment
SRR9841923	Zea mays	PRJNA556806	Cold	Root	Cold 12C		PE0100	Group K	Treatment
SRR9841924	Zea mays	PRJNA556806	Cold	Root	Normal 18C		PE0100	Group K	Control
SRR9841925	Zea mays	PRJNA556806	Cold	Root	Cold 12C		PE0075	Group L	Treatment
SRR9841926	Zea mays	PRJNA556806	Cold	Root	Normal 18C		PE0075	Group L	Control
SRR9841927	Zea mays	PRJNA556806	Cold	Root	Cold 12C		PE0055	Group C	Treatment
SRR9841928	Zea mays	PRJNA556806	Cold	Root	Normal 18C		PE0328	Group B	Control
SRR9841929	Zea mays	PRJNA556806	Cold	Root	Cold 12C		PE0328	Group B	Treatment
SRR9841930	Zea mays	PRJNA556806	Cold	Root	Normal 18C		PE0002	Group A	Control
SRR9841931	Zea mays	PRJNA556806	Cold	Root	Cold 12C		PE0002	Group A	Treatment
SRR9841932	Zea mays	PRJNA556806	Cold	Root	Normal 18C		PE0323	Group M	Control
SRR9841933	Zea mays	PRJNA556806	Cold	Root	Cold 12C		PE0323	Group M	Treatment
SRR9841934	Zea mays	PRJNA556806	Cold	Root	Cold 12C		PE0349	Group N	Treatment
SRR9841935	Zea mays	PRJNA556806	Cold	Root	Normal 18C		PE0349	Group N	Control
SRR9841936	Zea mays	PRJNA556806	Cold	Root	Cold 12C		PE0161	Group D	Treatment
SRR9841937	Zea mays	PRJNA556806	Cold	Root	Normal 18C		PE0161	Group D	Control
SRR9841938	Zea mays	PRJNA556806	Cold	Root	Cold 12C		PE0359	Group J	Treatment
SRR9841939	Zea mays	PRJNA556806	Cold	Root	Normal 18C		PE0359	Group J	Control
SRR9841940	Zea mays	PRJNA556806	Cold	Root	Cold 12C		PE0161	Group D	Treatment
SRR9841941	Zea mays	PRJNA556806	Cold	Root	Normal 18C		PE0161	Group D	Control
SRR9841942	Zea mays	PRJNA556806	Cold	Root	Cold 12C		B104	Group H	Treatment
SRR9841943	Zea mays	PRJNA556806	Cold	Root	Cold 12C		PE0159	Group O	Treatment
SRR9841944	Zea mays	PRJNA556806	Cold	Root	Normal 18C		PE0159	Group O	Control
SRR9841945	Zea mays	PRJNA556806	Cold	Root	Cold 12C		PE0328	Group B	Treatment
SRR9841946	Zea mays	PRJNA556806	Cold	Root	Normal 18C		PE0328	Group B	Control
SRR9841947	Zea mays	PRJNA556806	Cold	Root	Cold 12C		PE0265	Group G	Treatment
SRR9841948	Zea mays	PRJNA556806	Cold	Root	Cold 12C		PE0040	Group P	Treatment
SRR9841949	Zea mays	PRJNA556806	Cold	Root	Normal 18C		PE0040	Group P	Control
SRR9841950	Zea mays	PRJNA556806	Cold	Root	Normal 18C		PE0265	Group G	Control
SRR9841951	Zea mays	PRJNA556806	Cold	Root	Cold 12C		PE0075	Group L	Treatment
SRR9841952	Zea mays	PRJNA556806	Cold	Root	Normal 18C		PE0075	Group L	Control
SRR9841953	Zea mays	PRJNA556806	Cold	Root	Cold 12C		PE0159	Group O	Treatment
SRR9841954	Zea mays	PRJNA556806	Cold	Root	Normal 18C		PE0159	Group O	Control
SRR9841955	Zea mays	PRJNA556806	Cold	Root	Cold 12C		PE0485	Group Q	Treatment
SRR9841956	Zea mays	PRJNA556806	Cold	Root	Normal 18C		PE0485	Group Q	Control
SRR9841957	Zea mays	PRJNA556806	Cold	Root	Cold 12C		PE0026	Group R	Treatment
SRR9841958	Zea mays	PRJNA556806	Cold	Root	Normal 18C		PE0026	Group R	Control
SRR9841959	Zea mays	PRJNA556806	Cold	Root	Normal 18C		B104	Group H	Control
SRR9841960	Zea mays	PRJNA556806	Cold	Root	Cold 12C		PE0334	Group E	Treatment
SRR9841961	Zea mays	PRJNA556806	Cold	Root	Normal 18C		PE0334	Group E	Control
SRR9841962	Zea mays	PRJNA556806	Cold	Root	Cold 12C		PE0075	Group L	Treatment
SRR9841963	Zea mays	PRJNA556806	Cold	Root	Normal 18C		PE0075	Group L	Control
SRR9841964	Zea mays	PRJNA556806	Cold	Root	Cold 12C		PE0359	Group J	Treatment
SRR9841965	Zea mays	PRJNA556806	Cold	Root	Normal 18C		PE0359	Group J	Control
SRR9841966	Zea mays	PRJNA556806	Cold	Root	Cold 12C		PE0159	Group O	Treatment
SRR9841967	Zea mays	PRJNA556806	Cold	Root	Cold 12C		PE0099	Group S	Treatment
SRR9841968	Zea mays	PRJNA556806	Cold	Root	Normal 18C		PE0099	Group S	Control
SRR9841969	Zea mays	PRJNA556806	Cold	Root	Cold 12C		PE0420	Group T	Treatment
SRR9841970	Zea mays	PRJNA556806	Cold	Root	Normal 18C		PE0420	Group T	Control
SRR9841971	Zea mays	PRJNA556806	Cold	Root	Cold 12C		PE0075	Group L	Treatment
SRR9841972	Zea mays	PRJNA556806	Cold	Root	Normal 18C		PE0075	Group L	Control
SRR9841973	Zea mays	PRJNA556806	Cold	Root	Cold 12C		PE0349	Group N	Treatment
SRR9841974	Zea mays	PRJNA556806	Cold	Root	Normal 18C		PE0349	Group N	Control
SRR9841975	Zea mays	PRJNA556806	Cold	Root	Cold 12C		PE0265	Group G	Treatment
SRR9841976	Zea mays	PRJNA556806	Cold	Root	Normal 18C		PE0265	Group G	Control
SRR9841977	Zea mays	PRJNA556806	Cold	Root	Normal 18C		PE0040	Group P	Control
SRR9841978	Zea mays	PRJNA556806	Cold	Root	Cold 12C		PE0040	Group P	Treatment
SRR9841979	Zea mays	PRJNA556806	Cold	Root	Normal 18C		PE0440	Group F	Control
SRR9841980	Zea mays	PRJNA556806	Cold	Root	Cold 12C		PE0440	Group F	Treatment
SRR9841981	Zea mays	PRJNA556806	Cold	Root	Normal 18C		PE0002	Group A	Control
SRR9841982	Zea mays	PRJNA556806	Cold	Root	Cold 12C		PE0002	Group A	Treatment
SRR9841983	Zea mays	PRJNA556806	Cold	Root	Normal 18C		PE0159	Group O	Control
SRR9841984	Zea mays	PRJNA556806	Cold	Root	Cold 12C		PE0159	Group O	Treatment
SRR9841985	Zea mays	PRJNA556806	Cold	Root	Normal 18C		PE0485	Group Q	Control
SRR9841986	Zea mays	PRJNA556806	Cold	Root	Cold 12C		PE0485	Group Q	Treatment
SRR9841987	Zea mays	PRJNA556806	Cold	Root	Normal 18C		PE0159	Group O	Control
SRR9841988	Zea mays	PRJNA556806	Cold	Root	Normal 18C		PE0161	Group D	Control
SRR9841989	Zea mays	PRJNA556806	Cold	Root	Cold 12C		PE0161	Group D	Treatment
SRR9841990	Zea mays	PRJNA556806	Cold	Root	Normal 18C		PE0022	Group U	Control
SRR9841991	Zea mays	PRJNA556806	Cold	Root	Normal 18C		PE0420	Group T	Control
SRR9841992	Zea mays	PRJNA556806	Cold	Root	Cold 12C		PE0420	Group T	Treatment
SRR9841993	Zea mays	PRJNA556806	Cold	Root	Normal 18C		PE0265	Group G	Control
SRR9841994	Zea mays	PRJNA556806	Cold	Root	Cold 12C		PE0265	Group G	Treatment
SRR9841995	Zea mays	PRJNA556806	Cold	Root	Normal 18C		PE0334	Group E	Control
SRR9841996	Zea mays	PRJNA556806	Cold	Root	Cold 12C		PE0334	Group E	Treatment
SRR9841997	Zea mays	PRJNA556806	Cold	Root	Normal 18C		B104	Group H	Control
SRR9841998	Zea mays	PRJNA556806	Cold	Root	Cold 12C		B104	Group H	Treatment
SRR9841999	Zea mays	PRJNA556806	Cold	Root	Normal 18C		PE0019	Group I	Control
SRR9842000	Zea mays	PRJNA556806	Cold	Root	Cold 12C		PE0019	Group I	Treatment
SRR9842001	Zea mays	PRJNA556806	Cold	Root	Normal 18C		PE0334	Group E	Control
SRR9842002	Zea mays	PRJNA556806	Cold	Root	Cold 12C		PE0334	Group E	Treatment
SRR9842003	Zea mays	PRJNA556806	Cold	Root	Normal 18C		PE0100	Group K	Control
SRR9842004	Zea mays	PRJNA556806	Cold	Root	Cold 12C		PE0100	Group K	Treatment
SRR9842005	Zea mays	PRJNA556806	Cold	Root	Cold 12C		PE0440	Group F	Treatment
SRR9842006	Zea mays	PRJNA556806	Cold	Root	Cold 12C		PE0349	Group N	Treatment
SRR9842007	Zea mays	PRJNA556806	Cold	Root	Normal 18C		PE0345	Group V	Control
SRR9842008	Zea mays	PRJNA556806	Cold	Root	Cold 12C		PE0345	Group V	Treatment
SRR9842009	Zea mays	PRJNA556806	Cold	Root	Normal 18C		PE0440	Group F	Control
SRR9842011	Zea mays	PRJNA556806	Cold	Root	Cold 12C		PE0345	Group V	Treatment
SRR9842012	Zea mays	PRJNA556806	Cold	Root	Cold 12C		PE0019	Group I	Treatment
SRR9842013	Zea mays	PRJNA556806	Cold	Root	Normal 18C		PE0485	Group Q	Control
SRR9842014	Zea mays	PRJNA556806	Cold	Root	Cold 12C		PE0485	Group Q	Treatment
SRR9842015	Zea mays	PRJNA556806	Cold	Root	Normal 18C		PE0019	Group I	Control
SRR9842016	Zea mays	PRJNA556806	Cold	Root	Normal 18C		PE0040	Group P	Control
SRR9842017	Zea mays	PRJNA556806	Cold	Root	Cold 12C		PE0040	Group P	Treatment
SRR9842018	Zea mays	PRJNA556806	Cold	Root	Normal 18C		PE0345	Group V	Control
SRR9842019	Zea mays	PRJNA556806	Cold	Root	Cold 12C		PE0345	Group V	Treatment
SRR9842020	Zea mays	PRJNA556806	Cold	Root	Normal 18C		PE0323	Group M	Control
SRR9842021	Zea mays	PRJNA556806	Cold	Root	Cold 12C		PE0323	Group M	Treatment
SRR9842022	Zea mays	PRJNA556806	Cold	Root	Normal 18C		PE0022	Group U	Control
SRR9842023	Zea mays	PRJNA556806	Cold	Root	Cold 12C		PE0022	Group U	Treatment
SRR9842024	Zea mays	PRJNA556806	Cold	Root	Normal 18C		PE0334	Group E	Control
SRR9842025	Zea mays	PRJNA556806	Cold	Root	Cold 12C		PE0100	Group K	Treatment
SRR9842026	Zea mays	PRJNA556806	Cold	Root	Normal 18C		PE0100	Group K	Control
SRR9842027	Zea mays	PRJNA556806	Cold	Root	Cold 12C		PE0099	Group S	Treatment
SRR9842028	Zea mays	PRJNA556806	Cold	Root	Normal 18C		PE0099	Group S	Control
SRR9842029	Zea mays	PRJNA556806	Cold	Root	Cold 12C		PE0345	Group V	Treatment
SRR9842030	Zea mays	PRJNA556806	Cold	Root	Normal 18C		PE0345	Group V	Control
SRR9842031	Zea mays	PRJNA556806	Cold	Root	Cold 12C		PE0022	Group U	Treatment
SRR9842032	Zea mays	PRJNA556806	Cold	Root	Normal 18C		PE0022	Group U	Control
SRR9842033	Zea mays	PRJNA556806	Cold	Root	Cold 12C		PE0485	Group Q	Treatment
SRR9842034	Zea mays	PRJNA556806	Cold	Root	Normal 18C		PE0485	Group Q	Control
SRR9842035	Zea mays	PRJNA556806	Cold	Root	Cold 12C		PE0026	Group R	Treatment
SRR9842036	Zea mays	PRJNA556806	Cold	Root	Normal 18C		PE0026	Group R	Control
SRR9842037	Zea mays	PRJNA556806	Cold	Root	Cold 12C		PE0099	Group S	Treatment
SRR9842038	Zea mays	PRJNA556806	Cold	Root	Normal 18C		PE0099	Group S	Control
SRR9842039	Zea mays	PRJNA556806	Cold	Root	Cold 12C		PE0420	Group T	Treatment
SRR9842040	Zea mays	PRJNA556806	Cold	Root	Normal 18C		PE0420	Group T	Control
SRR9842041	Zea mays	PRJNA556806	Cold	Root	Cold 12C		PE0328	Group B	Treatment
SRR9842042	Zea mays	PRJNA556806	Cold	Root	Normal 18C		PE0328	Group B	Control
SRR9842043	Zea mays	PRJNA556806	Cold	Root	Cold 12C		PE0323	Group M	Treatment
SRR9842044	Zea mays	PRJNA556806	Cold	Root	Normal 18C		PE0323	Group M	Control
SRR9842045	Zea mays	PRJNA556806	Cold	Root	Cold 12C		PE0002	Group A	Treatment
SRR9842046	Zea mays	PRJNA556806	Cold	Root	Normal 18C		PE0002	Group A	Control
SRR9842047	Zea mays	PRJNA556806	Cold	Root	Normal 18C		PE0019	Group I	Control
SRR9842048	Zea mays	PRJNA556806	Cold	Root	Cold 12C		PE0019	Group I	Treatment
SRR9842049	Zea mays	PRJNA556806	Cold	Root	Normal 18C		PE0026	Group R	Control
SRR9842050	Zea mays	PRJNA556806	Cold	Root	Cold 12C		PE0026	Group R	Treatment
SRR9842051	Zea mays	PRJNA556806	Cold	Root	Normal 18C		PE0323	Group M	Control
SRR9842052	Zea mays	PRJNA556806	Cold	Root	Cold 12C		PE0323	Group M	Treatment
SRR9842053	Zea mays	PRJNA556806	Cold	Root	Normal 18C		PE0420	Group T	Control
SRR9842054	Zea mays	PRJNA556806	Cold	Root	Cold 12C		PE0420	Group T	Treatment
SRR9842055	Zea mays	PRJNA556806	Cold	Root	Normal 18C		PE0055	Group C	Control
SRR9842056	Zea mays	PRJNA556806	Cold	Root	Cold 12C		PE0055	Group C	Treatment
SRR9842057	Zea mays	PRJNA556806	Cold	Root	Cold 12C		PE0022	Group U	Treatment
SRR9842058	Zea mays	PRJNA556806	Cold	Root	Normal 18C		B104	Group H	Control
SRR9842059	Zea mays	PRJNA556806	Cold	Root	Cold 12C		B104	Group H	Treatment
SRR9842060	Zea mays	PRJNA556806	Cold	Root	Normal 18C		PE0040	Group P	Control
SRR9842061	Zea mays	PRJNA556806	Cold	Root	Cold 12C		PE0040	Group P	Treatment
SRR9842062	Zea mays	PRJNA556806	Cold	Root	Normal 18C		PE0440	Group F	Control
SRR9842063	Zea mays	PRJNA556806	Cold	Root	Cold 12C		PE0440	Group F	Treatment
SRR9842064	Zea mays	PRJNA556806	Cold	Root	Cold 12C		PE0359	Group J	Treatment
SRR9842065	Zea mays	PRJNA556806	Cold	Root	Normal 18C		PE0359	Group J	Control
SRR9842066	Zea mays	PRJNA556806	Cold	Root	Cold 12C		PE0022	Group U	Treatment
SRR9842067	Zea mays	PRJNA556806	Cold	Root	Normal 18C		PE0022	Group U	Control
SRR9842068	Zea mays	PRJNA556806	Cold	Root	Cold 12C		PE0100	Group K	Treatment
SRR9842069	Zea mays	PRJNA556806	Cold	Root	Normal 18C		PE0100	Group K	Control
SRR9842070	Zea mays	PRJNA556806	Cold	Root	Cold 12C		PE0349	Group N	Treatment
SRR9842071	Zea mays	PRJNA556806	Cold	Root	Normal 18C		PE0349	Group N	Control
SRR9841897	Zea mays	PRJNA556806	Cold	Root	Normal 18C		PE0099	Group S	Control
SRR9841898	Zea mays	PRJNA556806	Cold	Root	Normal 18C		PE0349	Group N	Control
SRR9841899	Zea mays	PRJNA556806	Cold	Root	Cold 12C		PE0026	Group R	Treatment
SRR9841900	Zea mays	PRJNA556806	Cold	Root	Normal 18C		PE0026	Group R	Control
SRR7889607	Zea mays	PRJNA492469	Cold	Leaf	Cold 14C_2C		CG102	Group A	Treatment
SRR7889608	Zea mays	PRJNA492469	Cold	Leaf	Normal 24C_14C after cold exposure		CG60	Group B	Control
SRR7889609	Zea mays	PRJNA492469	Cold	Leaf	Cold 14C_2C		CG102	Group A	Treatment
SRR7889610	Zea mays	PRJNA492469	Cold	Leaf	Cold 14C_2C		CG60	Group B	Treatment
SRR7889611	Zea mays	PRJNA492469	Cold	Leaf	Cold 14C_2C		CG102	Group A	Treatment
SRR7889612	Zea mays	PRJNA492469	Cold	Leaf	Normal 24C_14C after cold exposure		CG60	Group B	Control
SRR7889613	Zea mays	PRJNA492469	Cold	Leaf	Normal 24C_14C after cold exposure		CG60	Group B	Control
SRR7889614	Zea mays	PRJNA492469	Cold	Leaf	Normal 24C_14C after cold exposure		CG102	Group A	Control
SRR7889615	Zea mays	PRJNA492469	Cold	Leaf	Normal 24C_14C after cold exposure		CG102	Group A	Control
SRR7889616	Zea mays	PRJNA492469	Cold	Leaf	Cold 14C_2C		CG102	Group A	Treatment
SRR7889617	Zea mays	PRJNA492469	Cold	Leaf	Cold 14C_2C		CG102	Group A	Treatment
SRR7889618	Zea mays	PRJNA492469	Cold	Leaf	Cold 14C_2C		CG60	Group B	Treatment
SRR7889619	Zea mays	PRJNA492469	Cold	Leaf	Cold 14C_2C		CG60	Group B	Treatment
SRR7889620	Zea mays	PRJNA492469	Cold	Leaf	Normal 24C_14C after cold exposure		CG102	Group A	Control
SRR7889621	Zea mays	PRJNA492469	Cold	Leaf	Cold 14C_2C		CG60	Group B	Treatment
SRR7889622	Zea mays	PRJNA492469	Cold	Leaf	Cold 14C_2C		CG60	Group B	Treatment
SRR7889623	Zea mays	PRJNA492469	Cold	Leaf	Normal 24C_14C after cold exposure		CG60	Group B	Control
SRR7889624	Zea mays	PRJNA492469	Cold	Leaf	Normal 24C_14C after cold exposure		CG60	Group B	Control
SRR7889625	Zea mays	PRJNA492469	Cold	Leaf	Normal 24C_14C after cold exposure		CG102	Group A	Control
SRR7889626	Zea mays	PRJNA492469	Cold	Leaf	Normal 24C_14C after cold exposure		CG102	Group A	Control
SRR7889627	Zea mays	PRJNA492469	Cold	Leaf	Cold 14C_2C		CG60	Group B	Treatment
SRR7889628	Zea mays	PRJNA492469	Cold	Leaf	Cold 14C_2C		CG60	Group B	Treatment
SRR7889629	Zea mays	PRJNA492469	Cold	Leaf	Cold 14C_2C		CG102	Group A	Treatment
SRR7889630	Zea mays	PRJNA492469	Cold	Leaf	Cold 14C_2C		CG102	Group A	Treatment
SRR7758793	Camellia sinensis	PRJNA439206	Herbivory	Leaf	Leaf	Leaf-herbivory by Ectropis oblique		Group A	Treatment
SRR7758794	Camellia sinensis	PRJNA439206	Herbivory	Root	Root	Control		Group B	Control
SRR7758795	Camellia sinensis	PRJNA439206	Herbivory	Root	Root	Leaf-herbivory by Ectropis oblique		Group B	Treatment
SRR7758796	Camellia sinensis	PRJNA439206	Herbivory	Leaf	Leaf	Leaf-herbivory by Ectropis oblique		Group A	Treatment
SRR7758797	Camellia sinensis	PRJNA439206	Herbivory	Leaf	Leaf	Control		Group A	Control
SRR7758798	Camellia sinensis	PRJNA439206	Herbivory	Leaf	Leaf	Control		Group A	Control
SRR7758799	Camellia sinensis	PRJNA439206	Herbivory	Leaf	Leaf	Control		Group A	Control
SRR7758800	Camellia sinensis	PRJNA439206	Herbivory	Leaf	Leaf	Leaf-herbivory by Ectropis oblique		Group A	Treatment
SRR7758801	Camellia sinensis	PRJNA439206	Herbivory	Root	Root	Leaf-herbivory by Ectropis oblique		Group B	Treatment
SRR7758802	Camellia sinensis	PRJNA439206	Herbivory	Root	Root	Leaf-herbivory by Ectropis oblique		Group B	Treatment
SRR7758803	Camellia sinensis	PRJNA439206	Herbivory	Root	Root	Control		Group B	Control
SRR7758804	Camellia sinensis	PRJNA439206	Herbivory	Root	Root	Control		Group B	Control
SRR9057078	Camellia sinensis	PRJNA539837	Drought	Leaf	water stress		TRF-1	Group A	Treatment
SRR9057079	Camellia sinensis	PRJNA539837	Drought	Leaf	control		TRF-1	Group A	Control
SRR9057080	Camellia sinensis	PRJNA539837	Drought	Leaf	water stress		UPASI-9	Group B	Treatment
SRR9057081	Camellia sinensis	PRJNA539837	Drought	Leaf	control		UPASI-9	Group B	Control
SRR11743054	Camellia sinensis	PRJNA631326	Drought	Leaf	drought treatment for 77h (severe drought)			Group A	Treatment
SRR11743058	Camellia sinensis	PRJNA631326	Drought	Leaf	drought treatment for 24h (Mild drought treatment)			Group A	Treatment
SRR11743059	Camellia sinensis	PRJNA631326	Drought	Leaf	drought treatment for 24h (Mild drought treatment)			Group A	Treatment
SRR11743060	Camellia sinensis	PRJNA631326	Drought	Leaf	drought treatment for 24h (Mild drought treatment)			Group A	Treatment
SRR11743061	Camellia sinensis	PRJNA631326	Drought	Leaf	Well-watered			Group A	Control
SRR11743062	Camellia sinensis	PRJNA631326	Drought	Leaf	drought treatment for 77h (severe drought)			Group A	Treatment
SRR11743063	Camellia sinensis	PRJNA631326	Drought	Leaf	drought treatment for 77h (severe drought)			Group A	Treatment
SRR11743064	Camellia sinensis	PRJNA631326	Drought	Leaf	Well-watered			Group A	Control
SRR11743065	Camellia sinensis	PRJNA631326	Drought	Leaf	Well-watered			Group A	Control
SRR5580695	Camellia sinensis	PRJNA387271	Salt	Leaf	Salt			Group A	Treatment
SRR5580694	Camellia sinensis	PRJNA387271	Salt	Leaf	Salt			Group A	Treatment
SRR5580691	Camellia sinensis	PRJNA387271	Salt	Leaf	Salt			Group A	Treatment
SRR5580660	Camellia sinensis	PRJNA387271	Salt	Leaf	CK			Group A	Control
SRR5579948	Camellia sinensis	PRJNA387271	Salt	Leaf	CK			Group A	Control
SRR5579876	Camellia sinensis	PRJNA387271	Salt	Leaf	CK			Group A	Control
SRR5658657	Camellia sinensis	PRJNA387105-A	Cold	Leaf	Cold, 168h		YH9_clone	Group A	Treatment
SRR5658658	Camellia sinensis	PRJNA387105-A	Cold	Leaf	Cold, 168h		YH9_clone	Group A	Treatment
SRR5658659	Camellia sinensis	PRJNA387105-A	Cold	Leaf	Cold, 168h		YH9_clone	Group A	Treatment
SRR5658660	Camellia sinensis	PRJNA387105-A	Cold	Leaf	Cold, 168h		YH9_clone	Group A	Treatment
SRR5658661	Camellia sinensis	PRJNA387105-A	Cold	Leaf	Cold, 0h		YH9_clone	Group A	Control
SRR5658662	Camellia sinensis	PRJNA387105-A	Cold	Leaf	Cold, 0h		YH9_clone	Group A	Control
SRR5658663	Camellia sinensis	PRJNA387105-A	Cold	Leaf	Cold, 6h		YH9_clone	Group A	Treatment
SRR5658664	Camellia sinensis	PRJNA387105-A	Cold	Leaf	Cold, 6h		YH9_clone	Group A	Treatment
SRR5658665	Camellia sinensis	PRJNA387105-B	Cold	Leaf	Drought, 168h		YH9_clone	Group A	Treatment
SRR5658666	Camellia sinensis	PRJNA387105-B	Cold	Leaf	Drought, 168h		YH9_clone	Group A	Treatment
SRR5658667	Camellia sinensis	PRJNA387105-B	Cold	Leaf	Drought, 168h		SCZ_clone	Group B	Treatment
SRR5658668	Camellia sinensis	PRJNA387105-B	Cold	Leaf	Drought, 168h		SCZ_clone	Group B	Treatment
SRR5658669	Camellia sinensis	PRJNA387105-A	Cold	Leaf	Cold, 168h		SCZ_clone	Group B	Treatment
SRR5658670	Camellia sinensis	PRJNA387105-A	Cold	Leaf	Cold, 168h		SCZ_clone	Group B	Treatment
SRR5658671	Camellia sinensis	PRJNA387105-A	Cold	Leaf	Cold, 168h		SCZ_clone	Group B	Treatment
SRR5658672	Camellia sinensis	PRJNA387105-A	Cold	Leaf	Cold, 168h		SCZ_clone	Group B	Treatment
SRR5658673	Camellia sinensis	PRJNA387105-A	Cold	Leaf	Cold, 6h		SCZ_clone	Group B	Treatment
SRR5658674	Camellia sinensis	PRJNA387105-A	Cold	Leaf	Cold, 6h		SCZ_clone	Group B	Treatment
SRR5658675	Camellia sinensis	PRJNA387105-A	Cold	Leaf	Cold, 0h		SCZ_clone	Group B	Control
SRR5658676	Camellia sinensis	PRJNA387105-A	Cold	Leaf	Cold, 0h		SCZ_clone	Group B	Control
SRR5658661	Camellia sinensis	PRJNA387105-B	Cold	Leaf	Drought, 0h		YH9_clone	Group A	Control
SRR5658662	Camellia sinensis	PRJNA387105-B	Cold	Leaf	Drought, 0h		YH9_clone	Group A	Control
SRR5658675	Camellia sinensis	PRJNA387105-B	Cold	Leaf	Drought, 0h		SCZ_clone	Group B	Control
SRR5658676	Camellia sinensis	PRJNA387105-B	Cold	Leaf	Drought, 0h		SCZ_clone	Group B	Control
SRR6447703	Camellia sinensis	PRJNA428407	Drought	Leaf	Drought, 48h			Group A	Treatment
SRR6447701	Camellia sinensis	PRJNA428407	Drought	Leaf	Drought, 24h			Group A	Treatment
SRR6447694	Camellia sinensis	PRJNA428407	Drought	Leaf	Drought, 12h			Group A	Treatment
SRR6447684	Camellia sinensis	PRJNA428407	Drought	Leaf	Drought, 2h			Group A	Treatment
SRR6442220	Camellia sinensis	PRJNA428407	Drought	Leaf	Control treatment, 0h			Group A	Control
SRR6447683	Camellia sinensis	PRJNA428407	Heat	Leaf	Heat, 24h			Group B	Treatment
SRR6442326	Camellia sinensis	PRJNA428407	Heat	Leaf	Heat, 6h			Group B	Treatment
SRR6442286	Camellia sinensis	PRJNA428407	Heat	Leaf	Heat, 12h			Group B	Treatment
SRR6442285	Camellia sinensis	PRJNA428407	Heat	Leaf	Heat, 2h			Group B	Treatment
SRR6442220	Camellia sinensis	PRJNA428407	Heat	Leaf	Control treatment, 0h			Group B	Control
SRR26629184	Camellia sinensis	PRJNA1027587	Cold	Leaf	Cold, 60 h			Group A	Treatment
SRR26629185	Camellia sinensis	PRJNA1027587	Cold	Leaf	Cold, 60 h			Group A	Treatment
SRR26629186	Camellia sinensis	PRJNA1027587	Cold	Leaf	Cold, 60 h			Group A	Treatment
SRR26629190	Camellia sinensis	PRJNA1027587	Cold	Leaf	Cold, 48 h			Group A	Treatment
SRR26629191	Camellia sinensis	PRJNA1027587	Cold	Leaf	Cold, 48 h			Group A	Treatment
SRR26629192	Camellia sinensis	PRJNA1027587	Cold	Leaf	Cold, 48 h			Group A	Treatment
SRR26629194	Camellia sinensis	PRJNA1027587	Cold	Leaf	Control, 0 h			Group A	Control
SRR26629197	Camellia sinensis	PRJNA1027587	Cold	Leaf	Cold, 36 h			Group A	Treatment
SRR26629198	Camellia sinensis	PRJNA1027587	Cold	Leaf	Cold, 36 h			Group A	Treatment
SRR26629199	Camellia sinensis	PRJNA1027587	Cold	Leaf	Cold, 36 h			Group A	Treatment
SRR26629205	Camellia sinensis	PRJNA1027587	Cold	Leaf	Control, 0 h			Group A	Control
SRR26629206	Camellia sinensis	PRJNA1027587	Cold	Leaf	Control, 0 h			Group A	Control
SRR15384409	Camellia sinensis	PRJNA752965	Pathogen	Leaf	24 h	Uninfected by Lasiodiplodia theobromae at 28C		Group A	Control
SRR15384396	Camellia sinensis	PRJNA752965	Pathogen	Leaf	24 h	Uninfected by Lasiodiplodia theobromae at 28C		Group A	Control
SRR15384397	Camellia sinensis	PRJNA752965	Pathogen	Leaf	24 h	Uninfected by Lasiodiplodia theobromae at 28C		Group A	Control
SRR15384401	Camellia sinensis	PRJNA752965	Pathogen	Leaf	24 h	Infected by Lasiodiplodia theobromae at 28C		Group A	Treatment
SRR15384414	Camellia sinensis	PRJNA752965	Pathogen	Leaf	24 h	Infected by Lasiodiplodia theobromae at 28C		Group A	Treatment
SRR15384415	Camellia sinensis	PRJNA752965	Pathogen	Leaf	24 h	Infected by Lasiodiplodia theobromae at 28C		Group A	Treatment
SRR15384392	Camellia sinensis	PRJNA752965	Pathogen	Leaf	48 h	Uninfected by Lasiodiplodia theobromae at 28C		Group B	Control
SRR15384411	Camellia sinensis	PRJNA752965	Pathogen	Leaf	48 h	Uninfected by Lasiodiplodia theobromae at 28C		Group B	Control
SRR15384413	Camellia sinensis	PRJNA752965	Pathogen	Leaf	48 h	Uninfected by Lasiodiplodia theobromae at 28C		Group B	Control
SRR15384393	Camellia sinensis	PRJNA752965	Pathogen	Leaf	48 h	Infected by Lasiodiplodia theobromae at 28C		Group B	Treatment
SRR15384394	Camellia sinensis	PRJNA752965	Pathogen	Leaf	48 h	Infected by Lasiodiplodia theobromae at 28C		Group B	Treatment
SRR15384395	Camellia sinensis	PRJNA752965	Pathogen	Leaf	48 h	Infected by Lasiodiplodia theobromae at 28C		Group B	Treatment
SRR18163354	Camellia sinensis	PRJNA810983	Pathogen	Leaf	Inoculate with E. nigrum ACCC39733 (10^6 conidia_ml, 20 to 30 μl per inoculation site)			Group A	Treatment
SRR18163355	Camellia sinensis	PRJNA810983	Pathogen	Leaf	Inoculate with E. nigrum ACCC39733 (10^6 conidia_ml, 20 to 30 μl per inoculation site)			Group A	Treatment
SRR18163356	Camellia sinensis	PRJNA810983	Pathogen	Leaf	Inoculate with E. nigrum ACCC39733 (10^6 conidia_ml, 20 to 30 μl per inoculation site)			Group A	Treatment
SRR18163357	Camellia sinensis	PRJNA810983	Pathogen	Leaf	Inoculated with sterile water			Group A	Control
SRR18163358	Camellia sinensis	PRJNA810983	Pathogen	Leaf	Inoculated with sterile water			Group A	Control
SRR18163359	Camellia sinensis	PRJNA810983	Pathogen	Leaf	Inoculated with sterile water			Group A	Control
SRR18587393	Camellia sinensis	PRJNA822682	Drought	Root	Soil moisture 20%, 0 h		var. assamica_Seed seedlings	Group A	Control
SRR18587394	Camellia sinensis	PRJNA822682	Drought	Root	Soil moisture 20%, 480 h		var. assamica_Seed seedlings	Group A	Treatment
SRR18587395	Camellia sinensis	PRJNA822682	Drought	Root	Soil moisture 20%, 480 h		var. assamica_Seed seedlings	Group A	Treatment
SRR18587396	Camellia sinensis	PRJNA822682	Drought	Root	Soil moisture 20%, 480 h		var. assamica_Seed seedlings	Group A	Treatment
SRR18587397	Camellia sinensis	PRJNA822682	Drought	Root	Soil moisture 20%, 0 h		var. assamica_Cutting seedlings	Group B	Control
SRR18587398	Camellia sinensis	PRJNA822682	Drought	Root	Soil moisture 20%, 0 h		var. assamica_Cutting seedlings	Group B	Control
SRR18587399	Camellia sinensis	PRJNA822682	Drought	Root	Soil moisture 20%, 0 h		var. assamica_Cutting seedlings	Group B	Control
SRR18587400	Camellia sinensis	PRJNA822682	Drought	Root	Soil moisture 20%, 480 h		var. assamica_Cutting seedlings	Group B	Treatment
SRR18587401	Camellia sinensis	PRJNA822682	Drought	Root	Soil moisture 20%, 0 h		var. assamica_Seed seedlings	Group A	Control
SRR18587402	Camellia sinensis	PRJNA822682	Drought	Root	Soil moisture 20%, 0 h		var. assamica_Seed seedlings	Group A	Control
SRR18587403	Camellia sinensis	PRJNA822682	Drought	Root	Soil moisture 20%, 480 h		var. assamica_Cutting seedlings	Group B	Treatment
SRR18587404	Camellia sinensis	PRJNA822682	Drought	Root	Soil moisture 20%, 480 h		var. assamica_Cutting seedlings	Group B	Treatment
SRR19140303	Camellia sinensis	PRJNA835956	Drought	Leaf	PEG-24			Group A	Treatment
SRR19134698	Camellia sinensis	PRJNA835956	Drought	Leaf	CK-24			Group A	Control
SRR21463026	Camellia sinensis	PRJNA877602	Heavy metal	Root	As processing			Group B	Treatment
SRR21463027	Camellia sinensis	PRJNA877602	Heavy metal	Root	As processing			Group B	Treatment
SRR21463028	Camellia sinensis	PRJNA877602	Heavy metal	Root	As processing			Group B	Treatment
SRR21463029	Camellia sinensis	PRJNA877602	Heavy metal	Root	As processing			Group B	Treatment
SRR21463030	Camellia sinensis	PRJNA877602	Heavy metal	Root	As processing			Group B	Treatment
SRR21463031	Camellia sinensis	PRJNA877602	Heavy metal	Root	As processing			Group B	Treatment
SRR21463032	Camellia sinensis	PRJNA877602	Heavy metal	Root	Cd processing			Group A	Treatment
SRR21463033	Camellia sinensis	PRJNA877602	Heavy metal	Root	Cd processing			Group A	Treatment
SRR21463034	Camellia sinensis	PRJNA877602	Heavy metal	Root	Cd processing			Group A	Treatment
SRR21463038	Camellia sinensis	PRJNA877602	Heavy metal	Root	No processing			Group B	Control
SRR21463039	Camellia sinensis	PRJNA877602	Heavy metal	Root	No processing			Group B	Control
SRR21463040	Camellia sinensis	PRJNA877602	Heavy metal	Root	No processing			Group B	Control
SRR21463035	Camellia sinensis	PRJNA877602	Heavy metal	Root	Cd processing			Group A	Treatment
SRR21463036	Camellia sinensis	PRJNA877602	Heavy metal	Root	Cd processing			Group A	Treatment
SRR21463037	Camellia sinensis	PRJNA877602	Heavy metal	Root	Cd processing			Group A	Treatment
SRR21463038	Camellia sinensis	PRJNA877602	Heavy metal	Root	No processing			Group A	Control
SRR21463039	Camellia sinensis	PRJNA877602	Heavy metal	Root	No processing			Group A	Control
SRR21463040	Camellia sinensis	PRJNA877602	Heavy metal	Root	No processing			Group A	Control
SRR22006972	Camellia sinensis	PRJNA892967	Cold	Tissue culture of tea seedlings (height of 4-5 cm)	25C_20C (day_night)			Group A	Control
SRR22006976	Camellia sinensis	PRJNA892967	Cold	Tissue culture of tea seedlings (height of 4-5 cm)	10C_4C (day_night) _ Followed by 4C_0C (day_night)			Group A	Treatment
SRR22006977	Camellia sinensis	PRJNA892967	Cold	Tissue culture of tea seedlings (height of 4-5 cm)	10C_4C (day_night) _ Followed by 4C_0C (day_night)			Group A	Treatment
SRR22006978	Camellia sinensis	PRJNA892967	Cold	Tissue culture of tea seedlings (height of 4-5 cm)	10C_4C (day_night) _ Followed by 4C_0C (day_night)			Group A	Treatment
SRR22006979	Camellia sinensis	PRJNA892967	Cold	Tissue culture of tea seedlings (height of 4-5 cm)	25C_20C (day_night)			Group A	Control
SRR22006980	Camellia sinensis	PRJNA892967	Cold	Tissue culture of tea seedlings (height of 4-5 cm)	25C_20C (day_night)			Group A	Control
SRR22366959	Camellia sinensis	PRJNA901238	Drought	Leaf	Withholding water			Group A	Treatment
SRR22366960	Camellia sinensis	PRJNA901238	Drought	Leaf	Withholding water			Group A	Treatment
SRR22366961	Camellia sinensis	PRJNA901238	Drought	Leaf	Withholding water			Group A	Treatment
SRR22366962	Camellia sinensis	PRJNA901238	Drought	Leaf	Regularly watered			Group A	Control
SRR22366963	Camellia sinensis	PRJNA901238	Drought	Leaf	Regularly watered			Group A	Control
SRR22366964	Camellia sinensis	PRJNA901238	Drought	Leaf	Regularly watered			Group A	Control
ERR1100844	Camellia sinensis	PRJEB11522-A	Salt	Leaf	72 hours	1_2 Hoagland nutrient solution		Group C	Control
ERR1100843	Camellia sinensis	PRJEB11522-A	Salt	Leaf	48 hours	1_2 Hoagland nutrient solution		Group B	Control
ERR1100842	Camellia sinensis	PRJEB11522-A	Salt	Leaf	24 hours	1_2 Hoagland nutrient solution		Group A	Control
ERR1100841	Camellia sinensis	PRJEB11522-A	Salt	Leaf	72 hours	200 mM NaCl in 1_2 Hoagland nutrient solution		Group C	Treatment
ERR1100840	Camellia sinensis	PRJEB11522-A	Salt	Leaf	48 hours	200 mM NaCl in 1_2 Hoagland nutrient solution		Group B	Treatment
ERR1100839	Camellia sinensis	PRJEB11522-A	Salt	Leaf	24 hours	200 mM NaCl in 1_2 Hoagland nutrient solution		Group A	Treatment
ERR1100838	Camellia sinensis	PRJEB11522-B	Drought	Leaf	72 hours	25% polyethylene glycol (PEG) in 1_2 Hoagland nutrient solution		Group C	Treatment
ERR1100837	Camellia sinensis	PRJEB11522-B	Drought	Leaf	48 hours	25% polyethylene glycol (PEG) in 1_2 Hoagland nutrient solution		Group B	Treatment
ERR1100836	Camellia sinensis	PRJEB11522-B	Drought	Leaf	24 hours	25% polyethylene glycol (PEG) in 1_2 Hoagland nutrient solution		Group A	Treatment
ERR1100844	Camellia sinensis	PRJEB11522-B	Drought	Leaf	72 hours	1_2 Hoagland nutrient solution		Group C	Control
ERR1100843	Camellia sinensis	PRJEB11522-B	Drought	Leaf	48 hours	1_2 Hoagland nutrient solution		Group B	Control
ERR1100842	Camellia sinensis	PRJEB11522-B	Drought	Leaf	24 hours	1_2 Hoagland nutrient solution		Group A	Control
SRR10331638	Cicer arietinum	PRJNA579008	Salt	Root	Salt Stress		Pusa-256	Group A	Treatment
SRR10331639	Cicer arietinum	PRJNA579008	Salt	Root	Salt Stress		JG-11	Group B	Treatment
SRR10331640	Cicer arietinum	PRJNA579008	Salt	Root	Salt Stress		DCP92-3	Group C	Treatment
SRR10331641	Cicer arietinum	PRJNA579008	Salt	Root	Salt Stress		ICCV-10	Group D	Treatment
SRR10331642	Cicer arietinum	PRJNA579008	Salt	Root	Control		Pusa-256	Group A	Control
SRR10331643	Cicer arietinum	PRJNA579008	Salt	Root	Control		JG-11	Group B	Control
SRR10331644	Cicer arietinum	PRJNA579008	Salt	Root	Control		DCP92-3	Group C	Control
SRR10331645	Cicer arietinum	PRJNA579008	Salt	Root	Control		ICCV-10	Group D	Control
SRR3990786	Cicer arietinum	PRJNA335939	Drought	Root	Drought stress		P256	Group A	Treatment
SRR3990784	Cicer arietinum	PRJNA335939	Drought	Root	No drought		P256	Group A	Control
SRR3990788	Cicer arietinum	PRJNA335939	Drought	Root	No drought		BG362	Group B	Control
SRR3990783	Cicer arietinum	PRJNA335939	Drought	Root	Drought stress		BG362	Group B	Treatment
SRR5927129	Cicer arietinum	PRJNA396819	Drought	Root	root	Control treatment	Hashem	Group A	Control
SRR5927130	Cicer arietinum	PRJNA396819	Drought	Root	root	Drought stress	Hashem	Group A	Treatment
SRR5927131	Cicer arietinum	PRJNA396819	Drought	Shoot	shoot	Control treatment	Hashem	Group B	Control
SRR5927132	Cicer arietinum	PRJNA396819	Drought	Shoot	shoot	Drought stress	Hashem	Group B	Treatment
SRR5927133	Cicer arietinum	PRJNA396819	Drought	Root	root	Control treatment	Bivanij	Group C	Control
SRR5927134	Cicer arietinum	PRJNA396819	Drought	Root	root	Drought stress	Bivanij	Group C	Treatment
SRR5927135	Cicer arietinum	PRJNA396819	Drought	Shoot	shoot	Control treatment	Bivanij	Group D	Control
SRR5927136	Cicer arietinum	PRJNA396819	Drought	Shoot	shoot	Drought stress	Bivanij	Group D	Treatment
SRR6132199	Cicer arietinum	PRJNA413294	Drought	Shoot apical meristem stage	Water deficit		ICC8261	Group A	Treatment
SRR6132198	Cicer arietinum	PRJNA413294	Drought	Shoot apical meristem stage	Water deficit		ICC8261	Group A	Treatment
SRR6132197	Cicer arietinum	PRJNA413294	Drought	Shoot apical meristem stage	Water deficit		ICC8261	Group A	Treatment
SRR6132196	Cicer arietinum	PRJNA413294	Drought	Shoot apical meristem stage	Well watered		ICC8261	Group A	Control
SRR6132195	Cicer arietinum	PRJNA413294	Drought	Shoot apical meristem stage	Well watered		ICC8261	Group A	Control
SRR6132194	Cicer arietinum	PRJNA413294	Drought	Shoot apical meristem stage	Well watered		ICC8261	Group A	Control
SRR6132193	Cicer arietinum	PRJNA413294	Drought	Shoot apical meristem stage	Water deficit		ICC283	Group B	Treatment
SRR6132192	Cicer arietinum	PRJNA413294	Drought	Shoot apical meristem stage	Water deficit		ICC283	Group B	Treatment
SRR6132191	Cicer arietinum	PRJNA413294	Drought	Shoot apical meristem stage	Water deficit		ICC283	Group B	Treatment
SRR6132190	Cicer arietinum	PRJNA413294	Drought	Shoot apical meristem stage	Well watered		ICC283	Group B	Control
SRR6132189	Cicer arietinum	PRJNA413294	Drought	Shoot apical meristem stage	Well watered		ICC283	Group B	Control
SRR6132188	Cicer arietinum	PRJNA413294	Drought	Shoot apical meristem stage	Well watered		ICC283	Group B	Control
SRR6671399	Cicer arietinum	PRJNA432923	Salt	Root	Vegetative Stage	40mM NaCl	JG11(salt-tolerant)	Group A	Treatment
SRR6671398	Cicer arietinum	PRJNA432923	Salt	Root	Vegetative Stage	40mM NaCl	JG11(salt-tolerant)	Group A	Treatment
SRR6671397	Cicer arietinum	PRJNA432923	Salt	Root	Vegetative Stage	40mM NaCl	JG11(salt-tolerant)	Group A	Treatment
SRR6671396	Cicer arietinum	PRJNA432923	Salt	Root	Reproductive Stage	40mM NaCl	JG11(salt-tolerant)	Group B	Treatment
SRR6671395	Cicer arietinum	PRJNA432923	Salt	Root	Reproductive Stage	40mM NaCl	JG11(salt-tolerant)	Group B	Treatment
SRR6671394	Cicer arietinum	PRJNA432923	Salt	Root	Reproductive Stage	40mM NaCl	JG11(salt-tolerant)	Group B	Treatment
SRR6671393	Cicer arietinum	PRJNA432923	Salt	Root	Reproductive Stage	0mM NaCl	JG11(salt-tolerant)	Group B	Control
SRR6671392	Cicer arietinum	PRJNA432923	Salt	Root	Reproductive Stage	0mM NaCl	JG11(salt-tolerant)	Group B	Control
SRR6671391	Cicer arietinum	PRJNA432923	Salt	Root	Reproductive Stage	0mM NaCl	JG11(salt-tolerant)	Group B	Control
SRR6671390	Cicer arietinum	PRJNA432923	Salt	Root	Vegetative Stage	0mM NaCl	JG11(salt-tolerant)	Group A	Control
SRR6671389	Cicer arietinum	PRJNA432923	Salt	Root	Vegetative Stage	0mM NaCl	JG11(salt-tolerant)	Group A	Control
SRR6671388	Cicer arietinum	PRJNA432923	Salt	Root	Vegetative Stage	0mM NaCl	JG11(salt-tolerant)	Group A	Control
SRR6671387	Cicer arietinum	PRJNA432923	Salt	Root	Vegetative Stage	40mM NaCl	ICCV2 (salt-sensitive)	Group C	Treatment
SRR6671386	Cicer arietinum	PRJNA432923	Salt	Root	Vegetative Stage	40mM NaCl	ICCV2 (salt-sensitive)	Group C	Treatment
SRR6671385	Cicer arietinum	PRJNA432923	Salt	Root	Vegetative Stage	40mM NaCl	ICCV2 (salt-sensitive)	Group C	Treatment
SRR6671384	Cicer arietinum	PRJNA432923	Salt	Root	Reproductive Stage	40mM NaCl	ICCV2 (salt-sensitive)	Group D	Treatment
SRR6671383	Cicer arietinum	PRJNA432923	Salt	Root	Reproductive Stage	40mM NaCl	ICCV2 (salt-sensitive)	Group D	Treatment
SRR6671382	Cicer arietinum	PRJNA432923	Salt	Root	Reproductive Stage	40mM NaCl	ICCV2 (salt-sensitive)	Group D	Treatment
SRR6671381	Cicer arietinum	PRJNA432923	Salt	Root	Reproductive Stage	0mM NaCl	ICCV2 (salt-sensitive)	Group D	Control
SRR6671380	Cicer arietinum	PRJNA432923	Salt	Root	Reproductive Stage	0mM NaCl	ICCV2 (salt-sensitive)	Group D	Control
SRR6671379	Cicer arietinum	PRJNA432923	Salt	Root	Reproductive Stage	0mM NaCl	ICCV2 (salt-sensitive)	Group D	Control
SRR6671378	Cicer arietinum	PRJNA432923	Salt	Root	Vegetative Stage	0mM NaCl	ICCV2 (salt-sensitive)	Group C	Control
SRR6671377	Cicer arietinum	PRJNA432923	Salt	Root	Vegetative Stage	0mM NaCl	ICCV2 (salt-sensitive)	Group C	Control
SRR6671376	Cicer arietinum	PRJNA432923	Salt	Root	Vegetative Stage	0mM NaCl	ICCV2 (salt-sensitive)	Group C	Control
SRR14845046	Cicer arietinum	PRJNA738320	Drought	Root	Drought Stress		JG11_drought-tolerant	Group A	Treatment
SRR14845047	Cicer arietinum	PRJNA738320	Drought	Root	Control		JG11_drought-tolerant	Group A	Control
SRR14845048	Cicer arietinum	PRJNA738320	Drought	Root	Drought Stress		ICC4958_drought-tolerant	Group B	Treatment
SRR14845049	Cicer arietinum	PRJNA738320	Drought	Root	Control		ICC4958_drought-tolerant	Group B	Control
SRR14845050	Cicer arietinum	PRJNA738320	Drought	Root	Drought Stress		ICC1882_drought-sensitive	Group C	Treatment
SRR14845051	Cicer arietinum	PRJNA738320	Drought	Root	Control		ICC1882_drought-sensitive	Group C	Control
SRR15808115	Cicer arietinum	PRJNA748749-E	Heat	Leaf	Reproductive stage Leaf	Grown at 28_16 C	ICC 1356	Group A	Control
SRR15808121	Cicer arietinum	PRJNA748749-C	Heat	Leaf	Vegetative stage Leaf	Grown at 28_16 C	ICC 10685	Group B	Control
SRR15808123	Cicer arietinum	PRJNA748749-A	Heat	Leaf	Vegetative stage Leaf	Grown at 28_16 C	ICCV 92944	Group B	Control
SRR15808127	Cicer arietinum	PRJNA748749-A	Heat	Leaf	Reproductive stage Leaf	Grown at 28_16 C	ICCV 92944	Group A	Control
SRR15808141	Cicer arietinum	PRJNA748749-B	Heat	Leaf	Vegetative stage Leaf	Grown at 28_16 C	ICC 4567	Group B	Control
SRR15808146	Cicer arietinum	PRJNA748749-B	Heat	Leaf	Reproductive stage Leaf	Grown at 28_16 C	ICC 4567	Group A	Control
SRR15808151	Cicer arietinum	PRJNA748749-D	Heat	Leaf	Vegetative stage Leaf	Grown at 28_16 C	ICC 15614	Group B	Control
SRR15808156	Cicer arietinum	PRJNA748749-D	Heat	Leaf	Reproductive stage Leaf	Grown at 28_16 C	ICC 15614	Group A	Control
SRR15808161	Cicer arietinum	PRJNA748749-E	Heat	Leaf	Vegetative stage Leaf	Grown at 28_16 C	ICC 1356	Group B	Control
SRR15808165	Cicer arietinum	PRJNA748749-C	Heat	Leaf	Reproductive stage Leaf	Grown at 28_16 C	ICC 10685	Group A	Control
SRR15808118	Cicer arietinum	PRJNA748749-C	Heat	Leaf	Vegetative stage Leaf	Temperature increased daily by 1 C from 28_16C to 40_25 C	ICC 10685	Group B	Treatment
SRR15808122	Cicer arietinum	PRJNA748749-A	Heat	Leaf	Vegetative stage Leaf	Temperature increased daily by 1 C from 28_16C to 40_25 C	ICCV 92944	Group B	Treatment
SRR15808126	Cicer arietinum	PRJNA748749-A	Heat	Leaf	Reproductive stage Leaf	Temperature increased daily by 1 C from 28_16C to 40_25 C	ICCV 92944	Group A	Treatment
SRR15808140	Cicer arietinum	PRJNA748749-B	Heat	Leaf	Vegetative stage Leaf	Temperature increased daily by 1 C from 28_16C to 40_25 C	ICC 4567	Group B	Treatment
SRR15808145	Cicer arietinum	PRJNA748749-B	Heat	Leaf	Reproductive stage Leaf	Temperature increased daily by 1 C from 28_16C to 40_25 C	ICC 4567	Group A	Treatment
SRR15808150	Cicer arietinum	PRJNA748749-D	Heat	Leaf	Vegetative stage Leaf	Temperature increased daily by 1 C from 28_16C to 40_25 C	ICC 15614	Group B	Treatment
SRR15808154	Cicer arietinum	PRJNA748749-C	Heat	Leaf	Reproductive stage Leaf	Temperature increased daily by 1 C from 28_16C to 40_25 C	ICC 10685	Group A	Treatment
SRR15808155	Cicer arietinum	PRJNA748749-D	Heat	Leaf	Reproductive stage Leaf	Temperature increased daily by 1 C from 28_16C to 40_25 C	ICC 15614	Group A	Treatment
SRR15808160	Cicer arietinum	PRJNA748749-E	Heat	Leaf	Vegetative stage Leaf	Temperature increased daily by 1 C from 28_16C to 40_25 C	ICC 1356	Group B	Treatment
SRR15808164	Cicer arietinum	PRJNA748749-E	Heat	Leaf	Reproductive stage Leaf	Temperature increased daily by 1 C from 28_16C to 40_25 C	ICC 1356	Group A	Treatment
SRR15808117	Cicer arietinum	PRJNA748749-C	Heat	Root	Vegetative stage Root	Grown at 28_16 C	ICC 10685	Group D	Control
SRR15808120	Cicer arietinum	PRJNA748749-A	Heat	Root	Vegetative stage Root	Grown at 28_16 C	ICCV 92944	Group D	Control
SRR15808130	Cicer arietinum	PRJNA748749-F	Heat	Root	Vegetative stage Root	Grown at 28_16 C	ICC 5912	Group D	Control
SRR15808135	Cicer arietinum	PRJNA748749-F	Heat	Root	Reproductive stage Root	Grown at 28_16 C	ICC 5912	Group C	Control
SRR15808143	Cicer arietinum	PRJNA748749-C	Heat	Root	Reproductive stage Root	Grown at 28_16 C	ICC 10685	Group C	Control
SRR15808149	Cicer arietinum	PRJNA748749-D	Heat	Root	Vegetative stage Root	Grown at 28_16 C	ICC 15614	Group D	Control
SRR15808159	Cicer arietinum	PRJNA748749-E	Heat	Root	Vegetative stage Root	Grown at 28_16 C	ICC 1356	Group D	Control
SRR15808163	Cicer arietinum	PRJNA748749-E	Heat	Root	Reproductive stage Root	Grown at 28_16 C	ICC 1356	Group C	Control
SRR15808116	Cicer arietinum	PRJNA748749-C	Heat	Root	Vegetative stage Root	Temperature increased daily by 1 C from 28_16C to 40_25 C	ICC 10685	Group D	Treatment
SRR15808119	Cicer arietinum	PRJNA748749-A	Heat	Root	Vegetative stage Root	Temperature increased daily by 1 C from 28_16C to 40_25 C	ICCV 92944	Group D	Treatment
SRR15808129	Cicer arietinum	PRJNA748749-F	Heat	Root	Vegetative stage Root	Temperature increased daily by 1 C from 28_16C to 40_25 C	ICC 5912	Group D	Treatment
SRR15808132	Cicer arietinum	PRJNA748749-C	Heat	Root	Reproductive stage Root	Temperature increased daily by 1 C from 28_16C to 40_25 C	ICC 10685	Group C	Treatment
SRR15808134	Cicer arietinum	PRJNA748749-F	Heat	Root	Reproductive stage Root	Temperature increased daily by 1 C from 28_16C to 40_25 C	ICC 5912	Group C	Treatment
SRR15808148	Cicer arietinum	PRJNA748749-D	Heat	Root	Vegetative stage Root	Temperature increased daily by 1 C from 28_16C to 40_25 C	ICC 15614	Group D	Treatment
SRR15808158	Cicer arietinum	PRJNA748749-E	Heat	Root	Vegetative stage Root	Temperature increased daily by 1 C from 28_16C to 40_25 C	ICC 1356	Group D	Treatment
SRR15808162	Cicer arietinum	PRJNA748749-E	Heat	Root	Reproductive stage Root	Temperature increased daily by 1 C from 28_16C to 40_25 C	ICC 1356	Group C	Treatment
SRR16993480	Cicer arietinum	PRJNA770524-A	Drought	Leaf	Pod filling stage	Watered normally, 80% soil capacity	ICC4958	Group A	Control
SRR16993488	Cicer arietinum	PRJNA770524-B	Drought	Leaf	Reproductive stage	Watered normally, 80% soil capacity	ICC1882	Group B	Control
SRR16993491	Cicer arietinum	PRJNA770524-A	Drought	Leaf	Reproductive stage	Watered normally, 80% soil capacity	ICC4958	Group B	Control
SRR16993493	Cicer arietinum	PRJNA770524-A	Drought	Leaf	Pod filling stage	Watered normally, 80% soil capacity	ICC4958	Group A	Control
SRR16993500	Cicer arietinum	PRJNA770524-B	Drought	Leaf	Reproductive stage	Watered normally, 80% soil capacity	ICC1882	Group B	Control
SRR16993502	Cicer arietinum	PRJNA770524-B	Drought	Leaf	Pod filling stage	Watered normally, 80% soil capacity	ICC1882	Group A	Control
SRR16993508	Cicer arietinum	PRJNA770524-A	Drought	Leaf	Reproductive stage	Watered normally, 80% soil capacity	ICC4958	Group B	Control
SRR16993510	Cicer arietinum	PRJNA770524-B	Drought	Leaf	Pod filling stage	Watered normally, 80% soil capacity	ICC1882	Group A	Control
SRR16993481	Cicer arietinum	PRJNA770524-A	Drought	Leaf	Pod filling stage	Withholding water, 20% soil capacity	ICC4958	Group A	Treatment
SRR16993492	Cicer arietinum	PRJNA770524-A	Drought	Leaf	Reproductive stage	Withholding water, 20% soil capacity	ICC4958	Group B	Treatment
SRR16993494	Cicer arietinum	PRJNA770524-A	Drought	Leaf	Pod filling stage	Withholding water, 20% soil capacity	ICC4958	Group A	Treatment
SRR16993499	Cicer arietinum	PRJNA770524-B	Drought	Leaf	Reproductive stage	Withholding water, 20% soil capacity	ICC1882	Group B	Treatment
SRR16993501	Cicer arietinum	PRJNA770524-B	Drought	Leaf	Reproductive stage	Withholding water, 20% soil capacity	ICC1882	Group B	Treatment
SRR16993503	Cicer arietinum	PRJNA770524-B	Drought	Leaf	Pod filling stage	Withholding water, 20% soil capacity	ICC1882	Group A	Treatment
SRR16993509	Cicer arietinum	PRJNA770524-A	Drought	Leaf	Reproductive stage	Withholding water, 20% soil capacity	ICC4958	Group B	Treatment
SRR16993511	Cicer arietinum	PRJNA770524-B	Drought	Leaf	Pod filling stage	Withholding water, 20% soil capacity	ICC1882	Group A	Treatment
SRR16993482	Cicer arietinum	PRJNA770524-B	Drought	Seed	Reproductive stage	Watered normally, 80% soil capacity	ICC1882	Group B	Control
SRR16993484	Cicer arietinum	PRJNA770524-B	Drought	Seed	Pod filling stage	Watered normally, 80% soil capacity	ICC1882	Group A	Control
SRR16993486	Cicer arietinum	PRJNA770524-A	Drought	Seed	Reproductive stage	Watered normally, 80% soil capacity	ICC4958	Group B	Control
SRR16993489	Cicer arietinum	PRJNA770524-A	Drought	Seed	Pod filling stage	Watered normally, 80% soil capacity	ICC4958	Group A	Control
SRR16993495	Cicer arietinum	PRJNA770524-B	Drought	Seed	Reproductive stage	Watered normally, 80% soil capacity	ICC1882	Group B	Control
SRR16993497	Cicer arietinum	PRJNA770524-B	Drought	Seed	Pod filling stage	Watered normally, 80% soil capacity	ICC1882	Group A	Control
SRR16993504	Cicer arietinum	PRJNA770524-A	Drought	Seed	Reproductive stage	Watered normally, 80% soil capacity	ICC4958	Group B	Control
SRR16993506	Cicer arietinum	PRJNA770524-A	Drought	Seed	Pod filling stage	Watered normally, 80% soil capacity	ICC4958	Group A	Control
SRR16993483	Cicer arietinum	PRJNA770524-B	Drought	Seed	Reproductive stage	Withholding water, 20% soil capacity	ICC1882	Group B	Treatment
SRR16993485	Cicer arietinum	PRJNA770524-B	Drought	Seed	Pod filling stage	Withholding water, 20% soil capacity	ICC1882	Group A	Treatment
SRR16993487	Cicer arietinum	PRJNA770524-A	Drought	Seed	Reproductive stage	Withholding water, 20% soil capacity	ICC4958	Group B	Treatment
SRR16993490	Cicer arietinum	PRJNA770524-A	Drought	Seed	Pod filling stage	Withholding water, 20% soil capacity	ICC4958	Group A	Treatment
SRR16993496	Cicer arietinum	PRJNA770524-B	Drought	Seed	Reproductive stage	Withholding water, 20% soil capacity	ICC1882	Group B	Treatment
SRR16993498	Cicer arietinum	PRJNA770524-B	Drought	Seed	Pod filling stage	Withholding water, 20% soil capacity	ICC1882	Group A	Treatment
SRR16993505	Cicer arietinum	PRJNA770524-A	Drought	Seed	Reproductive stage	Withholding water, 20% soil capacity	ICC4958	Group B	Treatment
SRR16993507	Cicer arietinum	PRJNA770524-A	Drought	Seed	Pod filling stage	Withholding water, 20% soil capacity	ICC4958	Group A	Treatment
SRR17443474	Cicer arietinum	PRJNA794734	Drought	Root	Withholding water		ICC4958_drough tolerant	Group A	Treatment
SRR17443475	Cicer arietinum	PRJNA794734	Drought	Root	Withholding water		ICC4958_drough tolerant	Group A	Treatment
SRR17443476	Cicer arietinum	PRJNA794734	Drought	Root	Watered on alternate days		ICC4958_drough tolerant	Group A	Control
SRR17443477	Cicer arietinum	PRJNA794734	Drought	Root	Watered on alternate days		ICC4958_drough tolerant	Group A	Control
SRR17443478	Cicer arietinum	PRJNA794734	Drought	Root	Withholding water		ICC1882_drought sensitive	Group B	Treatment
SRR17443479	Cicer arietinum	PRJNA794734	Drought	Root	Withholding water		ICC1882_drought sensitive	Group B	Treatment
SRR17443480	Cicer arietinum	PRJNA794734	Drought	Root	Watered on alternate days		ICC1882_drought sensitive	Group B	Control
SRR17443481	Cicer arietinum	PRJNA794734	Drought	Root	Watered on alternate days		ICC1882_drought sensitive	Group B	Control
SRR18163204	Cicer arietinum	PRJNA810962	Pathogen	Root	Control Samples			Group A	Control
SRR18163207	Cicer arietinum	PRJNA810962	Pathogen	Root	Control Samples			Group A	Control
SRR18163208	Cicer arietinum	PRJNA810962	Pathogen	Root	Control Samples			Group A	Control
SRR18163198	Cicer arietinum	PRJNA810962	Pathogen	Root	Samples under Pathogen stress			Group A	Treatment
SRR18163199	Cicer arietinum	PRJNA810962	Pathogen	Root	Samples under Pathogen stress			Group A	Treatment
SRR18163200	Cicer arietinum	PRJNA810962	Pathogen	Root	Samples under Pathogen stress			Group A	Treatment
SRR18163201	Cicer arietinum	PRJNA810962	Drought	Root	Samples under Drought stress			Group B	Treatment
SRR18163202	Cicer arietinum	PRJNA810962	Drought	Root	Samples under Drought stress			Group B	Treatment
SRR18163203	Cicer arietinum	PRJNA810962	Drought	Root	Samples under Drought stress			Group B	Treatment
SRR18163204	Cicer arietinum	PRJNA810962	Drought	Root	Control Samples			Group B	Control
SRR18163207	Cicer arietinum	PRJNA810962	Drought	Root	Control Samples			Group B	Control
SRR18163208	Cicer arietinum	PRJNA810962	Drought	Root	Control Samples			Group B	Control
SRR19383300	Cicer arietinum	PRJNA842022	Salt	Root	Salt stress		JG62	Group A	Treatment
SRR19383301	Cicer arietinum	PRJNA842022	Salt	Root	Salt stress		JG62	Group A	Treatment
SRR19383302	Cicer arietinum	PRJNA842022	Salt	Root	Control		JG62	Group A	Control
SRR19383303	Cicer arietinum	PRJNA842022	Salt	Root	Control		JG62	Group A	Control
SRR19383304	Cicer arietinum	PRJNA842022	Salt	Root	Salt stress		ICCV2	Group B	Treatment
SRR19383305	Cicer arietinum	PRJNA842022	Salt	Root	Salt stress		ICCV2	Group B	Treatment
SRR19383306	Cicer arietinum	PRJNA842022	Salt	Root	Control		ICCV2	Group B	Control
SRR19383307	Cicer arietinum	PRJNA842022	Salt	Root	Control		ICCV2	Group B	Control
SRR22403923	Cicer arietinum	PRJNA903665	Cold	Leaf	cold stress		Saral_Cold tolerant	Group A	Treatment
SRR22403635	Cicer arietinum	PRJNA903665	Cold	Leaf	cold stress		Saral_Cold tolerant	Group A	Treatment
SRR22403404	Cicer arietinum	PRJNA903665	Cold	Leaf	normal		Saral_Cold tolerant	Group A	Control
SRR22402557	Cicer arietinum	PRJNA903665	Cold	Leaf	normal		Saral_Cold tolerant	Group A	Control
SRR22404839	Cicer arietinum	PRJNA905065	Cold	Leaf	cold stress		ILC533_Cold susceptible	Group B	Treatment
SRR22404408	Cicer arietinum	PRJNA905065	Cold	Leaf	cold stress		ILC533_Cold susceptible	Group B	Treatment
SRR22405780	Cicer arietinum	PRJNA905065	Cold	Leaf	normal		ILC533_Cold susceptible	Group B	Control
SRR22404851	Cicer arietinum	PRJNA905065	Cold	Leaf	normal		ILC533_Cold susceptible	Group B	Control
ERR11526176	Cicer arietinum	PRJEB62862	Drought	Leaf	30% of the evapo-transpired (EVT)		wild type genotype _ cv. Kabuli Flip07 318C	Group A	Treatment
ERR11526175	Cicer arietinum	PRJEB62862	Drought	Leaf	30% of the evapo-transpired (EVT)		wild type genotype _ cv. Kabuli Flip07 318C	Group A	Treatment
ERR11526174	Cicer arietinum	PRJEB62862	Drought	Leaf	30% of the evapo-transpired (EVT)		wild type genotype _ cv. Kabuli Flip07 318C	Group A	Treatment
ERR11526173	Cicer arietinum	PRJEB62862	Drought	Leaf	70% of the evapo-transpired (EVT)		wild type genotype _ cv. Kabuli Flip07 318C	Group A	Control
ERR11526172	Cicer arietinum	PRJEB62862	Drought	Leaf	70% of the evapo-transpired (EVT)		wild type genotype _ cv. Kabuli Flip07 318C	Group A	Control
ERR11526171	Cicer arietinum	PRJEB62862	Drought	Leaf	70% of the evapo-transpired (EVT)		wild type genotype _ cv. Kabuli Flip07 318C	Group A	Control
ERR11526170	Cicer arietinum	PRJEB62862	Drought	Leaf	30% of the evapo-transpired (EVT)		wild type genotype _ cv. Desi PI598080	Group B	Treatment
ERR11526169	Cicer arietinum	PRJEB62862	Drought	Leaf	30% of the evapo-transpired (EVT)		wild type genotype _ cv. Desi PI598080	Group B	Treatment
ERR11526168	Cicer arietinum	PRJEB62862	Drought	Leaf	30% of the evapo-transpired (EVT)		wild type genotype _ cv. Desi PI598080	Group B	Treatment
ERR11526167	Cicer arietinum	PRJEB62862	Drought	Leaf	70% of the evapo-transpired (EVT)		wild type genotype _ cv. Desi PI598080	Group B	Control
ERR11526166	Cicer arietinum	PRJEB62862	Drought	Leaf	70% of the evapo-transpired (EVT)		wild type genotype _ cv. Desi PI598080	Group B	Control
ERR11526165	Cicer arietinum	PRJEB62862	Drought	Leaf	70% of the evapo-transpired (EVT)		wild type genotype _ cv. Desi PI598080	Group B	Control
SRR2079854	Cicer arietinum	PRJNA288321	Drought	Root	70 days	0.2 available soil water fraction (ASWF)	ICC1882	Group A	Treatment
SRR2079852	Cicer arietinum	PRJNA288321	Drought	Root	70 days	0.9 available soil water fraction (ASWF)	ICC1882	Group A	Control
SRR2079850	Cicer arietinum	PRJNA288321	Drought	Root	70 days	0.2 available soil water fraction (ASWF)	ICC4958	Group C	Treatment
SRR2079848	Cicer arietinum	PRJNA288321	Drought	Root	70 days	0.9 available soil water fraction (ASWF)	ICC4958	Group C	Control
SRR2079846	Cicer arietinum	PRJNA288321	Drought	Root	50 days	0.2 available soil water fraction (ASWF)	ICC1882	Group B	Treatment
SRR2079844	Cicer arietinum	PRJNA288321	Drought	Root	50 days	0.9 available soil water fraction (ASWF)	ICC1882	Group B	Control
SRR2079843	Cicer arietinum	PRJNA288321	Drought	Root	50 days	0.2 available soil water fraction (ASWF)	ICC4958	Group D	Treatment
SRR2079842	Cicer arietinum	PRJNA288321	Drought	Root	50 days	0.9 available soil water fraction (ASWF)	ICC4958	Group D	Control
SRR2081157	Cicer arietinum	PRJNA288473	Salt	Root	80 mM NaCl solution		ICCV2	Group A	Treatment
SRR2081155	Cicer arietinum	PRJNA288473	Salt	Root	water		ICCV2	Group A	Control
SRR2081153	Cicer arietinum	PRJNA288473	Salt	Root	80 mM NaCl solution		JG62	Group B	Treatment
SRR2081151	Cicer arietinum	PRJNA288473	Salt	Root	water		JG62	Group B	Control
SRR2081149	Cicer arietinum	PRJNA288473	Salt	Root	80 mM NaCl solution		ICCV2	Group A	Treatment
SRR2081147	Cicer arietinum	PRJNA288473	Salt	Root	water		ICCV2	Group A	Control
SRR2081145	Cicer arietinum	PRJNA288473	Salt	Root	80 mM NaCl solution		JG62	Group B	Treatment
SRR2081143	Cicer arietinum	PRJNA288473	Salt	Root	water		JG62	Group B	Control
SRR7817910	Hordeum vulgare	PRJNA489775	Salt	Root	350mM NaCl 24hrs			Group A	Treatment
SRR7817911	Hordeum vulgare	PRJNA489775	Salt	Root	350mM NaCl 24hrs			Group A	Treatment
SRR7817912	Hordeum vulgare	PRJNA489775	Salt	Root	350mM NaCl 24hrs			Group A	Treatment
SRR7817913	Hordeum vulgare	PRJNA489775	Salt	Root	350mM NaCl 6hrs			Group A	Treatment
SRR7817924	Hordeum vulgare	PRJNA489775	Salt	Root	350mM NaCl 1hr			Group A	Treatment
SRR7817925	Hordeum vulgare	PRJNA489775	Salt	Root	350mM NaCl 1hr			Group A	Treatment
SRR7817926	Hordeum vulgare	PRJNA489775	Salt	Root	Normal condition			Group A	Control
SRR7817927	Hordeum vulgare	PRJNA489775	Salt	Root	350mM NaCl 1hr			Group A	Treatment
SRR7817928	Hordeum vulgare	PRJNA489775	Salt	Root	Normal condition			Group A	Control
SRR7817929	Hordeum vulgare	PRJNA489775	Salt	Root	Normal condition			Group A	Control
SRR7817932	Hordeum vulgare	PRJNA489775	Salt	Root	350mM NaCl 6hrs			Group A	Treatment
SRR7817933	Hordeum vulgare	PRJNA489775	Salt	Root	350mM NaCl 6hrs			Group A	Treatment
SRR8984130	Hordeum vulgare	PRJNA540228	Pathogen	Leaf	Harrington			Group A	Control
SRR8984129	Hordeum vulgare	PRJNA540228	Pathogen	Leaf	Harrington			Group A	Control
SRR8984128	Hordeum vulgare	PRJNA540228	Pathogen	Leaf	Harrington			Group A	Control
SRR8984127	Hordeum vulgare	PRJNA540228	Pathogen	Leaf	Harrington_innoculated with WM1_Avirulent-rpg4_5 and Avirulent Rpg1			Group A	Treatment
SRR8984126	Hordeum vulgare	PRJNA540228	Pathogen	Leaf	Harrington_innoculated with R29M_Virulent-rpg4_5 and Avirulent Rpg1			Group A	Treatment
SRR8984125	Hordeum vulgare	PRJNA540228	Pathogen	Leaf	Harrington_innoculated with R29JB_Virulent-rpg4_5 and Avirulent Rpg1			Group A	Treatment
SRR8984124	Hordeum vulgare	PRJNA540228	Pathogen	Leaf	Harrington_innoculated with R29JA_Virulent-rpg4_5 and Avirulent Rpg1			Group A	Treatment
SRR8984123	Hordeum vulgare	PRJNA540228	Pathogen	Leaf	Harrington_innoculated with R11c_Avirulent-rpg4_5 and Virulent Rpg1			Group A	Treatment
SRR8984122	Hordeum vulgare	PRJNA540228	Pathogen	Leaf	Harrington_innoculated with QCCJ_Avirulent-rpg4_5 and Virulent Rpg1			Group A	Treatment
SRR8984121	Hordeum vulgare	PRJNA540228	Pathogen	Leaf	Harrington_innoculated with P84-16_Virulent-rpg4_5 and Avirulent Rpg1			Group A	Treatment
SRR8984120	Hordeum vulgare	PRJNA540228	Pathogen	Leaf	Harrington_innoculated with AC-12_Avirulent-rpg4_5 and Avirulent Rpg1			Group A	Treatment
SRR8984119	Hordeum vulgare	PRJNA540228	Pathogen	Leaf	Harrington_innoculated with A-5_Avirulent-rpg4_5 and Avirulent Rpg1			Group A	Treatment
SRR8984118	Hordeum vulgare	PRJNA540228	Pathogen	Leaf	Harrington_innoculated with A-48_Virulent-rpg4_5 and Avirulent Rpg1			Group A	Treatment
SRR8984117	Hordeum vulgare	PRJNA540228	Pathogen	Leaf	Harrington_innoculated with A-21_Virulent-rpg4_5 and Avirulent Rpg1			Group A	Treatment
SRR8984116	Hordeum vulgare	PRJNA540228	Pathogen	Leaf	Harrington_innoculated with A-15_Virulent-rpg4_5 and Avirulent Rpg1			Group A	Treatment
SRR8984115	Hordeum vulgare	PRJNA540228	Pathogen	Leaf	Harrington_innoculated with A-14_Virulent-rpg4_5 and Avirulent Rpg1			Group A	Treatment
SRR8984114	Hordeum vulgare	PRJNA540228	Pathogen	Leaf	Harrington_innoculated with A-12_Avirulent-rpg4_5 and Avirulent Rpg1			Group A	Treatment
SRR8984113	Hordeum vulgare	PRJNA540228	Pathogen	Leaf	Harrington_innoculated with 81AC46_Avirulent-rpg4_5 and Avirulent Rpg1			Group A	Treatment
SRR8984112	Hordeum vulgare	PRJNA540228	Pathogen	Leaf	Harrington_innoculated with 81AC34_Avirulent-rpg4_5 and Avirulent Rpg1			Group A	Treatment
SRR8984111	Hordeum vulgare	PRJNA540228	Pathogen	Leaf	Harrington_innoculated with 81AC28_Avirulent-rpg4_5 and Avirulent Rpg1			Group A	Treatment
SRR8984110	Hordeum vulgare	PRJNA540228	Pathogen	Leaf	Harrington_innoculated with 79_20_Avirulent-rpg4_5 and Virulent Rpg1			Group A	Treatment
SRR8984109	Hordeum vulgare	PRJNA540228	Pathogen	Leaf	Harrington_innoculated with 79.2_Avirulent-rpg4_5 and Virulent Rpg1			Group A	Treatment
SRR8984108	Hordeum vulgare	PRJNA540228	Pathogen	Leaf	Harrington_innoculated with 79-1_Avirulent-rpg4_5 and Virulent Rpg1			Group A	Treatment
SRR8984107	Hordeum vulgare	PRJNA540228	Pathogen	Leaf	Harrington_innoculated with 72_00_Avirulent-rpg4_5 and Virulent Rpg1			Group A	Treatment
SRR8984106	Hordeum vulgare	PRJNA540228	Pathogen	Leaf	Harrington_innoculated with 72-41-SP-2_Avirulent-rpg4_5 and Virulent Rpg1			Group A	Treatment
SRR8984105	Hordeum vulgare	PRJNA540228	Pathogen	Leaf	Harrington_innoculated with 640C_Virulent-rpg4_5 and Avirulent Rpg1			Group A	Treatment
SRR8984104	Hordeum vulgare	PRJNA540228	Pathogen	Leaf	Harrington_innoculated with 370C_Virulent-rpg4_5 and Avirulent Rpg1			Group A	Treatment
SRR9201551	Hordeum vulgare	PRJNA546269-A	Salt	Shoot	shoot	SALT (100 mM NaCl)		Group A	Treatment
SRR9201550	Hordeum vulgare	PRJNA546269-A	Salt	Shoot	shoot	SALT (100 mM NaCl)		Group A	Treatment
SRR9201549	Hordeum vulgare	PRJNA546269-A	Salt	Shoot	shoot	SALT (100 mM NaCl)		Group A	Treatment
SRR9201548	Hordeum vulgare	PRJNA546269-A	Salt	Shoot	shoot	CK (0 mM NaCl)		Group A	Control
SRR9201547	Hordeum vulgare	PRJNA546269-A	Salt	Shoot	shoot	CK (0 mM NaCl)		Group A	Control
SRR9201546	Hordeum vulgare	PRJNA546269-A	Salt	Shoot	shoot	CK (0 mM NaCl)		Group A	Control
SRR9201539	Hordeum vulgare	PRJNA546269-A	Salt	Root	root	SALT (100 mM NaCl)		Group B	Treatment
SRR9201538	Hordeum vulgare	PRJNA546269-A	Salt	Root	root	SALT (100 mM NaCl)		Group B	Treatment
SRR9201537	Hordeum vulgare	PRJNA546269-A	Salt	Root	root	SALT (100 mM NaCl)		Group B	Treatment
SRR9201536	Hordeum vulgare	PRJNA546269-A	Salt	Root	root	CK (0 mM NaCl)		Group B	Control
SRR9201535	Hordeum vulgare	PRJNA546269-A	Salt	Root	root	CK (0 mM NaCl)		Group B	Control
SRR9201534	Hordeum vulgare	PRJNA546269-A	Salt	Root	root	CK (0 mM NaCl)		Group B	Control
SRR10951981	Hordeum vulgare	PRJNA602700	Flooding	Root	Control, 72 h		Yerong	Group A	Control
SRR10951980	Hordeum vulgare	PRJNA602700	Flooding	Root	Control, 72 h		Yerong	Group A	Control
SRR10951979	Hordeum vulgare	PRJNA602700	Flooding	Root	Control, 72 h		Yerong	Group A	Control
SRR10951978	Hordeum vulgare	PRJNA602700	Flooding	Root	Control, 72 h		Yerong	Group A	Control
SRR10951977	Hordeum vulgare	PRJNA602700	Flooding	Root	Control, 72 h		Deder2	Group B	Control
SRR10951976	Hordeum vulgare	PRJNA602700	Flooding	Root	Control, 72 h		Deder2	Group B	Control
SRR10951975	Hordeum vulgare	PRJNA602700	Flooding	Root	Control, 72 h		Deder2	Group B	Control
SRR10951974	Hordeum vulgare	PRJNA602700	Flooding	Root	Control, 72 h		Deder2	Group B	Control
SRR10951997	Hordeum vulgare	PRJNA602700	Flooding	Root	Waterlogged, 120 h		Deder2	Group C	Treatment
SRR10951996	Hordeum vulgare	PRJNA602700	Flooding	Root	Waterlogged, 120 h		Deder2	Group C	Treatment
SRR10951995	Hordeum vulgare	PRJNA602700	Flooding	Root	Waterlogged, 120 h		Deder2	Group C	Treatment
SRR10951994	Hordeum vulgare	PRJNA602700	Flooding	Root	Waterlogged, 120 h		Deder2	Group C	Treatment
SRR10951993	Hordeum vulgare	PRJNA602700	Flooding	Root	Control, 120 h		Deder2	Group C	Control
SRR10951992	Hordeum vulgare	PRJNA602700	Flooding	Root	Control, 120 h		Deder2	Group C	Control
SRR10951991	Hordeum vulgare	PRJNA602700	Flooding	Root	Control, 120 h		Deder2	Group C	Control
SRR10951990	Hordeum vulgare	PRJNA602700	Flooding	Root	Control, 120 h		Deder2	Group C	Control
SRR10951989	Hordeum vulgare	PRJNA602700	Flooding	Root	Waterlogged, 72 h		Yerong	Group A	Treatment
SRR10951988	Hordeum vulgare	PRJNA602700	Flooding	Root	Waterlogged, 72 h		Yerong	Group A	Treatment
SRR10951987	Hordeum vulgare	PRJNA602700	Flooding	Root	Waterlogged, 72 h		Yerong	Group A	Treatment
SRR10951986	Hordeum vulgare	PRJNA602700	Flooding	Root	Waterlogged, 72 h		Yerong	Group A	Treatment
SRR10951985	Hordeum vulgare	PRJNA602700	Flooding	Root	Waterlogged, 72 h		Deder2	Group B	Treatment
SRR10951984	Hordeum vulgare	PRJNA602700	Flooding	Root	Waterlogged, 72 h		Deder2	Group B	Treatment
SRR10951983	Hordeum vulgare	PRJNA602700	Flooding	Root	Waterlogged, 72 h		Deder2	Group B	Treatment
SRR10951982	Hordeum vulgare	PRJNA602700	Flooding	Root	Waterlogged, 72 h		Deder2	Group B	Treatment
SRR12489215	Hordeum vulgare	PRJNA658250	Cold	Inflorescence	25 ℃_20 ℃ (day_night)		W3.5	Group A	Control
SRR12489214	Hordeum vulgare	PRJNA658250	Cold	Inflorescence	25 ℃_20 ℃ (day_night)		W3.5	Group A	Control
SRR12489213	Hordeum vulgare	PRJNA658250	Cold	Inflorescence	25 ℃_20 ℃ (day_night)		W3.5	Group A	Control
SRR12489212	Hordeum vulgare	PRJNA658250	Cold	Inflorescence	25 ℃_20 ℃ (day_night)		W2.5	Group B	Control
SRR12489211	Hordeum vulgare	PRJNA658250	Cold	Inflorescence	25 ℃_20 ℃ (day_night)		W2.5	Group B	Control
SRR12489210	Hordeum vulgare	PRJNA658250	Cold	Inflorescence	25 ℃_20 ℃ (day_night)		W2.5	Group B	Control
SRR12489200	Hordeum vulgare	PRJNA658250	Cold	Inflorescence	15 ℃_10 ℃ (day_night)		W2.5	Group B	Treatment
SRR12489199	Hordeum vulgare	PRJNA658250	Cold	Inflorescence	15 ℃_10 ℃ (day_night)		W2.5	Group B	Treatment
SRR12489198	Hordeum vulgare	PRJNA658250	Cold	Inflorescence	15 ℃_10 ℃ (day_night)		W2.5	Group B	Treatment
SRR12489203	Hordeum vulgare	PRJNA658250	Cold	Inflorescence	15 ℃_10 ℃ (day_night)		W3.5	Group A	Treatment
SRR12489202	Hordeum vulgare	PRJNA658250	Cold	Inflorescence	15 ℃_10 ℃ (day_night)		W3.5	Group A	Treatment
SRR12489201	Hordeum vulgare	PRJNA658250	Cold	Inflorescence	15 ℃_10 ℃ (day_night)		W3.5	Group A	Treatment
SRR3618874	Hordeum vulgare	PRJNA324116	Heat	Root	root	35.5C		Group A	Treatment
SRR3618873	Hordeum vulgare	PRJNA324116	Heat	Root	root	35.5C		Group A	Treatment
SRR3618872	Hordeum vulgare	PRJNA324116	Heat	Root	root	22C		Group A	Control
SRR3618871	Hordeum vulgare	PRJNA324116	Heat	Root	root	22C		Group A	Control
SRR3618870	Hordeum vulgare	PRJNA324116	Heat	Shoot	shoot	35.5C		Group B	Treatment
SRR3618869	Hordeum vulgare	PRJNA324116	Heat	Shoot	shoot	35.5C		Group B	Treatment
SRR3618868	Hordeum vulgare	PRJNA324116	Heat	Shoot	shoot	35.5C		Group B	Treatment
SRR3618867	Hordeum vulgare	PRJNA324116	Heat	Shoot	shoot	22C		Group B	Control
SRR3618866	Hordeum vulgare	PRJNA324116	Heat	Shoot	shoot	22C		Group B	Control
SRR3618865	Hordeum vulgare	PRJNA324116	Heat	Shoot	shoot	22C		Group B	Control
SRR5452131	Hordeum vulgare	PRJNA382490	Heavy metal	Root	root	0uM Cu		Group A	Control
SRR5452129	Hordeum vulgare	PRJNA382490	Heavy metal	Root	root	0uM Cu		Group A	Control
SRR5452127	Hordeum vulgare	PRJNA382490	Heavy metal	Root	root	0uM Cu		Group A	Control
SRR5452119	Hordeum vulgare	PRJNA382490	Heavy metal	Root	root	0uM Zn		Group C	Control
SRR5452117	Hordeum vulgare	PRJNA382490	Heavy metal	Root	root	0uM Zn		Group C	Control
SRR5452115	Hordeum vulgare	PRJNA382490	Heavy metal	Root	root	0uM Zn		Group C	Control
SRR5452107	Hordeum vulgare	PRJNA382490	Heavy metal	Root	root	0uM Cd		Group E	Control
SRR5452105	Hordeum vulgare	PRJNA382490	Heavy metal	Root	root	0uM Cd		Group E	Control
SRR5452103	Hordeum vulgare	PRJNA382490	Heavy metal	Root	root	0uM Cd		Group E	Control
SRR5452125	Hordeum vulgare	PRJNA382490	Heavy metal	Root	root	50uM Cu		Group A	Treatment
SRR5452123	Hordeum vulgare	PRJNA382490	Heavy metal	Root	root	50uM Cu		Group A	Treatment
SRR5452121	Hordeum vulgare	PRJNA382490	Heavy metal	Root	root	50uM Cu		Group A	Treatment
SRR5452113	Hordeum vulgare	PRJNA382490	Heavy metal	Root	root	570uM Zn		Group C	Treatment
SRR5452111	Hordeum vulgare	PRJNA382490	Heavy metal	Root	root	570uM Zn		Group C	Treatment
SRR5452109	Hordeum vulgare	PRJNA382490	Heavy metal	Root	root	570uM Zn		Group C	Treatment
SRR5452101	Hordeum vulgare	PRJNA382490	Heavy metal	Root	root	80uM Cd		Group E	Treatment
SRR5452099	Hordeum vulgare	PRJNA382490	Heavy metal	Root	root	80uM Cd		Group E	Treatment
SRR5452097	Hordeum vulgare	PRJNA382490	Heavy metal	Root	root	80uM Cd		Group E	Treatment
SRR5452132	Hordeum vulgare	PRJNA382490	Heavy metal	Shoot	shoot	0uM Cu		Group B	Control
SRR5452130	Hordeum vulgare	PRJNA382490	Heavy metal	Shoot	shoot	0uM Cu		Group B	Control
SRR5452128	Hordeum vulgare	PRJNA382490	Heavy metal	Shoot	shoot	0uM Cu		Group B	Control
SRR5452120	Hordeum vulgare	PRJNA382490	Heavy metal	Shoot	shoot	0uM Zn		Group D	Control
SRR5452118	Hordeum vulgare	PRJNA382490	Heavy metal	Shoot	shoot	0uM Zn		Group D	Control
SRR5452116	Hordeum vulgare	PRJNA382490	Heavy metal	Shoot	shoot	0uM Zn		Group D	Control
SRR5452108	Hordeum vulgare	PRJNA382490	Heavy metal	Shoot	shoot	0uM Cd		Group F	Control
SRR5452106	Hordeum vulgare	PRJNA382490	Heavy metal	Shoot	shoot	0uM Cd		Group F	Control
SRR5452104	Hordeum vulgare	PRJNA382490	Heavy metal	Shoot	shoot	0uM Cd		Group F	Control
SRR5452126	Hordeum vulgare	PRJNA382490	Heavy metal	Shoot	shoot	50uM Cu		Group B	Treatment
SRR5452124	Hordeum vulgare	PRJNA382490	Heavy metal	Shoot	shoot	50uM Cu		Group B	Treatment
SRR5452122	Hordeum vulgare	PRJNA382490	Heavy metal	Shoot	shoot	50uM Cu		Group B	Treatment
SRR5452114	Hordeum vulgare	PRJNA382490	Heavy metal	Shoot	shoot	570uM Zn		Group D	Treatment
SRR5452112	Hordeum vulgare	PRJNA382490	Heavy metal	Shoot	shoot	570uM Zn		Group D	Treatment
SRR5452110	Hordeum vulgare	PRJNA382490	Heavy metal	Shoot	shoot	570uM Zn		Group D	Treatment
SRR5452102	Hordeum vulgare	PRJNA382490	Heavy metal	Shoot	shoot	80uM Cd		Group F	Treatment
SRR5452100	Hordeum vulgare	PRJNA382490	Heavy metal	Shoot	shoot	80uM Cd		Group F	Treatment
SRR5452098	Hordeum vulgare	PRJNA382490	Heavy metal	Shoot	shoot	80uM Cd		Group F	Treatment
SRR5819938	Hordeum vulgare	PRJNA393977	Pathogen	Leaf	Blumeria graminis f. sp. hordei infected, 48 HAI		m19028 (mla6, Rar3, bln1)	Group A	Treatment
SRR5819937	Hordeum vulgare	PRJNA393977	Pathogen	Leaf	Blumeria graminis f. sp. hordei infected, 48 HAI		m19028 (mla6, Rar3, bln1)	Group A	Treatment
SRR5819936	Hordeum vulgare	PRJNA393977	Pathogen	Leaf	Blumeria graminis f. sp. hordei infected, 48 HAI		m19028 (mla6, Rar3, bln1)	Group A	Treatment
SRR5819935	Hordeum vulgare	PRJNA393977	Pathogen	Leaf	Blumeria graminis f. sp. hordei infected, 32 HAI		m19028 (mla6, Rar3, bln1)	Group A	Treatment
SRR5819934	Hordeum vulgare	PRJNA393977	Pathogen	Leaf	Blumeria graminis f. sp. hordei infected, 32 HAI		m19028 (mla6, Rar3, bln1)	Group A	Treatment
SRR5819933	Hordeum vulgare	PRJNA393977	Pathogen	Leaf	Blumeria graminis f. sp. hordei infected, 32 HAI		m19028 (mla6, Rar3, bln1)	Group A	Treatment
SRR5819932	Hordeum vulgare	PRJNA393977	Pathogen	Leaf	Blumeria graminis f. sp. hordei infected, 24 HAI		m19028 (mla6, Rar3, bln1)	Group A	Treatment
SRR5819931	Hordeum vulgare	PRJNA393977	Pathogen	Leaf	Blumeria graminis f. sp. hordei infected, 24 HAI		m19028 (mla6, Rar3, bln1)	Group A	Treatment
SRR5819930	Hordeum vulgare	PRJNA393977	Pathogen	Leaf	Blumeria graminis f. sp. hordei infected, 24 HAI		m19028 (mla6, Rar3, bln1)	Group A	Treatment
SRR5819929	Hordeum vulgare	PRJNA393977	Pathogen	Leaf	Blumeria graminis f. sp. hordei infected, 20 HAI		m19028 (mla6, Rar3, bln1)	Group A	Treatment
SRR5819928	Hordeum vulgare	PRJNA393977	Pathogen	Leaf	Blumeria graminis f. sp. hordei infected, 20 HAI		m19028 (mla6, Rar3, bln1)	Group A	Treatment
SRR5819927	Hordeum vulgare	PRJNA393977	Pathogen	Leaf	Blumeria graminis f. sp. hordei infected, 20 HAI		m19028 (mla6, Rar3, bln1)	Group A	Treatment
SRR5819926	Hordeum vulgare	PRJNA393977	Pathogen	Leaf	Blumeria graminis f. sp. hordei infected, 16 HAI		m19028 (mla6, Rar3, bln1)	Group A	Treatment
SRR5819925	Hordeum vulgare	PRJNA393977	Pathogen	Leaf	Blumeria graminis f. sp. hordei infected, 16 HAI		m19028 (mla6, Rar3, bln1)	Group A	Treatment
SRR5819924	Hordeum vulgare	PRJNA393977	Pathogen	Leaf	Blumeria graminis f. sp. hordei infected, 16 HAI		m19028 (mla6, Rar3, bln1)	Group A	Treatment
SRR5819923	Hordeum vulgare	PRJNA393977	Pathogen	Leaf	Blumeria graminis f. sp. hordei infected, 0 HAI		m19028 (mla6, Rar3, bln1)	Group A	Control
SRR5819922	Hordeum vulgare	PRJNA393977	Pathogen	Leaf	Blumeria graminis f. sp. hordei infected, 0 HAI		m19028 (mla6, Rar3, bln1)	Group A	Control
SRR5819921	Hordeum vulgare	PRJNA393977	Pathogen	Leaf	Blumeria graminis f. sp. hordei infected, 0 HAI		m19028 (mla6, Rar3, bln1)	Group A	Control
SRR5819920	Hordeum vulgare	PRJNA393977	Pathogen	Leaf	Blumeria graminis f. sp. hordei infected, 48 HAI		m19089 (Mla6, Rar3, bln1)	Group B	Treatment
SRR5819919	Hordeum vulgare	PRJNA393977	Pathogen	Leaf	Blumeria graminis f. sp. hordei infected, 48 HAI		m19089 (Mla6, Rar3, bln1)	Group B	Treatment
SRR5819918	Hordeum vulgare	PRJNA393977	Pathogen	Leaf	Blumeria graminis f. sp. hordei infected, 48 HAI		m19089 (Mla6, Rar3, bln1)	Group B	Treatment
SRR5819917	Hordeum vulgare	PRJNA393977	Pathogen	Leaf	Blumeria graminis f. sp. hordei infected, 32 HAI		m19089 (Mla6, Rar3, bln1)	Group B	Treatment
SRR5819916	Hordeum vulgare	PRJNA393977	Pathogen	Leaf	Blumeria graminis f. sp. hordei infected, 32 HAI		m19089 (Mla6, Rar3, bln1)	Group B	Treatment
SRR5819915	Hordeum vulgare	PRJNA393977	Pathogen	Leaf	Blumeria graminis f. sp. hordei infected, 32 HAI		m19089 (Mla6, Rar3, bln1)	Group B	Treatment
SRR5819914	Hordeum vulgare	PRJNA393977	Pathogen	Leaf	Blumeria graminis f. sp. hordei infected, 24 HAI		m19089 (Mla6, Rar3, bln1)	Group B	Treatment
SRR5819913	Hordeum vulgare	PRJNA393977	Pathogen	Leaf	Blumeria graminis f. sp. hordei infected, 24 HAI		m19089 (Mla6, Rar3, bln1)	Group B	Treatment
SRR5819912	Hordeum vulgare	PRJNA393977	Pathogen	Leaf	Blumeria graminis f. sp. hordei infected, 24 HAI		m19089 (Mla6, Rar3, bln1)	Group B	Treatment
SRR5819911	Hordeum vulgare	PRJNA393977	Pathogen	Leaf	Blumeria graminis f. sp. hordei infected, 20 HAI		m19089 (Mla6, Rar3, bln1)	Group B	Treatment
SRR5819910	Hordeum vulgare	PRJNA393977	Pathogen	Leaf	Blumeria graminis f. sp. hordei infected, 20 HAI		m19089 (Mla6, Rar3, bln1)	Group B	Treatment
SRR5819909	Hordeum vulgare	PRJNA393977	Pathogen	Leaf	Blumeria graminis f. sp. hordei infected, 20 HAI		m19089 (Mla6, Rar3, bln1)	Group B	Treatment
SRR5819908	Hordeum vulgare	PRJNA393977	Pathogen	Leaf	Blumeria graminis f. sp. hordei infected, 16 HAI		m19089 (Mla6, Rar3, bln1)	Group B	Treatment
SRR5819907	Hordeum vulgare	PRJNA393977	Pathogen	Leaf	Blumeria graminis f. sp. hordei infected, 16 HAI		m19089 (Mla6, Rar3, bln1)	Group B	Treatment
SRR5819906	Hordeum vulgare	PRJNA393977	Pathogen	Leaf	Blumeria graminis f. sp. hordei infected, 16 HAI		m19089 (Mla6, Rar3, bln1)	Group B	Treatment
SRR5819905	Hordeum vulgare	PRJNA393977	Pathogen	Leaf	Blumeria graminis f. sp. hordei infected, 0 HAI		m19089 (Mla6, Rar3, bln1)	Group B	Control
SRR5819904	Hordeum vulgare	PRJNA393977	Pathogen	Leaf	Blumeria graminis f. sp. hordei infected, 0 HAI		m19089 (Mla6, Rar3, bln1)	Group B	Control
SRR5819903	Hordeum vulgare	PRJNA393977	Pathogen	Leaf	Blumeria graminis f. sp. hordei infected, 0 HAI		m19089 (Mla6, Rar3, bln1)	Group B	Control
SRR5819902	Hordeum vulgare	PRJNA393977	Pathogen	Leaf	Blumeria graminis f. sp. hordei infected, 48 HAI		m11526 (Mla6, rar3, Bln1)	Group C	Treatment
SRR5819901	Hordeum vulgare	PRJNA393977	Pathogen	Leaf	Blumeria graminis f. sp. hordei infected, 48 HAI		m11526 (Mla6, rar3, Bln1)	Group C	Treatment
SRR5819900	Hordeum vulgare	PRJNA393977	Pathogen	Leaf	Blumeria graminis f. sp. hordei infected, 48 HAI		m11526 (Mla6, rar3, Bln1)	Group C	Treatment
SRR5819899	Hordeum vulgare	PRJNA393977	Pathogen	Leaf	Blumeria graminis f. sp. hordei infected, 32 HAI		m11526 (Mla6, rar3, Bln1)	Group C	Treatment
SRR5819898	Hordeum vulgare	PRJNA393977	Pathogen	Leaf	Blumeria graminis f. sp. hordei infected, 32 HAI		m11526 (Mla6, rar3, Bln1)	Group C	Treatment
SRR5819897	Hordeum vulgare	PRJNA393977	Pathogen	Leaf	Blumeria graminis f. sp. hordei infected, 32 HAI		m11526 (Mla6, rar3, Bln1)	Group C	Treatment
SRR5819896	Hordeum vulgare	PRJNA393977	Pathogen	Leaf	Blumeria graminis f. sp. hordei infected, 24 HAI		m11526 (Mla6, rar3, Bln1)	Group C	Treatment
SRR5819895	Hordeum vulgare	PRJNA393977	Pathogen	Leaf	Blumeria graminis f. sp. hordei infected, 24 HAI		m11526 (Mla6, rar3, Bln1)	Group C	Treatment
SRR5819894	Hordeum vulgare	PRJNA393977	Pathogen	Leaf	Blumeria graminis f. sp. hordei infected, 24 HAI		m11526 (Mla6, rar3, Bln1)	Group C	Treatment
SRR5819893	Hordeum vulgare	PRJNA393977	Pathogen	Leaf	Blumeria graminis f. sp. hordei infected, 20 HAI		m11526 (Mla6, rar3, Bln1)	Group C	Treatment
SRR5819892	Hordeum vulgare	PRJNA393977	Pathogen	Leaf	Blumeria graminis f. sp. hordei infected, 20 HAI		m11526 (Mla6, rar3, Bln1)	Group C	Treatment
SRR5819891	Hordeum vulgare	PRJNA393977	Pathogen	Leaf	Blumeria graminis f. sp. hordei infected, 20 HAI		m11526 (Mla6, rar3, Bln1)	Group C	Treatment
SRR5819890	Hordeum vulgare	PRJNA393977	Pathogen	Leaf	Blumeria graminis f. sp. hordei infected, 16 HAI		m11526 (Mla6, rar3, Bln1)	Group C	Treatment
SRR5819889	Hordeum vulgare	PRJNA393977	Pathogen	Leaf	Blumeria graminis f. sp. hordei infected, 16 HAI		m11526 (Mla6, rar3, Bln1)	Group C	Treatment
SRR5819888	Hordeum vulgare	PRJNA393977	Pathogen	Leaf	Blumeria graminis f. sp. hordei infected, 16 HAI		m11526 (Mla6, rar3, Bln1)	Group C	Treatment
SRR5819887	Hordeum vulgare	PRJNA393977	Pathogen	Leaf	Blumeria graminis f. sp. hordei infected, 0 HAI		m11526 (Mla6, rar3, Bln1)	Group C	Control
SRR5819886	Hordeum vulgare	PRJNA393977	Pathogen	Leaf	Blumeria graminis f. sp. hordei infected, 0 HAI		m11526 (Mla6, rar3, Bln1)	Group C	Control
SRR5819885	Hordeum vulgare	PRJNA393977	Pathogen	Leaf	Blumeria graminis f. sp. hordei infected, 0 HAI		m11526 (Mla6, rar3, Bln1)	Group C	Control
SRR5819884	Hordeum vulgare	PRJNA393977	Pathogen	Leaf	Blumeria graminis f. sp. hordei infected, 48 HAI		m18982 (mla6, Rar3, Bln1)	Group D	Treatment
SRR5819883	Hordeum vulgare	PRJNA393977	Pathogen	Leaf	Blumeria graminis f. sp. hordei infected, 48 HAI		m18982 (mla6, Rar3, Bln1)	Group D	Treatment
SRR5819882	Hordeum vulgare	PRJNA393977	Pathogen	Leaf	Blumeria graminis f. sp. hordei infected, 48 HAI		m18982 (mla6, Rar3, Bln1)	Group D	Treatment
SRR5819881	Hordeum vulgare	PRJNA393977	Pathogen	Leaf	Blumeria graminis f. sp. hordei infected, 32 HAI		m18982 (mla6, Rar3, Bln1)	Group D	Treatment
SRR5819880	Hordeum vulgare	PRJNA393977	Pathogen	Leaf	Blumeria graminis f. sp. hordei infected, 32 HAI		m18982 (mla6, Rar3, Bln1)	Group D	Treatment
SRR5819879	Hordeum vulgare	PRJNA393977	Pathogen	Leaf	Blumeria graminis f. sp. hordei infected, 32 HAI		m18982 (mla6, Rar3, Bln1)	Group D	Treatment
SRR5819878	Hordeum vulgare	PRJNA393977	Pathogen	Leaf	Blumeria graminis f. sp. hordei infected, 24 HAI		m18982 (mla6, Rar3, Bln1)	Group D	Treatment
SRR5819877	Hordeum vulgare	PRJNA393977	Pathogen	Leaf	Blumeria graminis f. sp. hordei infected, 24 HAI		m18982 (mla6, Rar3, Bln1)	Group D	Treatment
SRR5819876	Hordeum vulgare	PRJNA393977	Pathogen	Leaf	Blumeria graminis f. sp. hordei infected, 24 HAI		m18982 (mla6, Rar3, Bln1)	Group D	Treatment
SRR5819875	Hordeum vulgare	PRJNA393977	Pathogen	Leaf	Blumeria graminis f. sp. hordei infected, 20 HAI		m18982 (mla6, Rar3, Bln1)	Group D	Treatment
SRR5819874	Hordeum vulgare	PRJNA393977	Pathogen	Leaf	Blumeria graminis f. sp. hordei infected, 20 HAI		m18982 (mla6, Rar3, Bln1)	Group D	Treatment
SRR5819873	Hordeum vulgare	PRJNA393977	Pathogen	Leaf	Blumeria graminis f. sp. hordei infected, 20 HAI		m18982 (mla6, Rar3, Bln1)	Group D	Treatment
SRR5819872	Hordeum vulgare	PRJNA393977	Pathogen	Leaf	Blumeria graminis f. sp. hordei infected, 16 HAI		m18982 (mla6, Rar3, Bln1)	Group D	Treatment
SRR5819871	Hordeum vulgare	PRJNA393977	Pathogen	Leaf	Blumeria graminis f. sp. hordei infected, 16 HAI		m18982 (mla6, Rar3, Bln1)	Group D	Treatment
SRR5819870	Hordeum vulgare	PRJNA393977	Pathogen	Leaf	Blumeria graminis f. sp. hordei infected, 16 HAI		m18982 (mla6, Rar3, Bln1)	Group D	Treatment
SRR5819869	Hordeum vulgare	PRJNA393977	Pathogen	Leaf	Blumeria graminis f. sp. hordei infected, 0 HAI		m18982 (mla6, Rar3, Bln1)	Group D	Control
SRR5819868	Hordeum vulgare	PRJNA393977	Pathogen	Leaf	Blumeria graminis f. sp. hordei infected, 0 HAI		m18982 (mla6, Rar3, Bln1)	Group D	Control
SRR5819867	Hordeum vulgare	PRJNA393977	Pathogen	Leaf	Blumeria graminis f. sp. hordei infected, 0 HAI		m18982 (mla6, Rar3, Bln1)	Group D	Control
SRR5819866	Hordeum vulgare	PRJNA393977	Pathogen	Leaf	Blumeria graminis f. sp. hordei infected, 48 HAI		CI 16151 (Mla6, Rar3, Bln1)	Group E	Treatment
SRR5819865	Hordeum vulgare	PRJNA393977	Pathogen	Leaf	Blumeria graminis f. sp. hordei infected, 48 HAI		CI 16151 (Mla6, Rar3, Bln1)	Group E	Treatment
SRR5819864	Hordeum vulgare	PRJNA393977	Pathogen	Leaf	Blumeria graminis f. sp. hordei infected, 48 HAI		CI 16151 (Mla6, Rar3, Bln1)	Group E	Treatment
SRR5819863	Hordeum vulgare	PRJNA393977	Pathogen	Leaf	Blumeria graminis f. sp. hordei infected, 32 HAI		CI 16151 (Mla6, Rar3, Bln1)	Group E	Treatment
SRR5819862	Hordeum vulgare	PRJNA393977	Pathogen	Leaf	Blumeria graminis f. sp. hordei infected, 32 HAI		CI 16151 (Mla6, Rar3, Bln1)	Group E	Treatment
SRR5819861	Hordeum vulgare	PRJNA393977	Pathogen	Leaf	Blumeria graminis f. sp. hordei infected, 32 HAI		CI 16151 (Mla6, Rar3, Bln1)	Group E	Treatment
SRR5819860	Hordeum vulgare	PRJNA393977	Pathogen	Leaf	Blumeria graminis f. sp. hordei infected, 24 HAI		CI 16151 (Mla6, Rar3, Bln1)	Group E	Treatment
SRR5819859	Hordeum vulgare	PRJNA393977	Pathogen	Leaf	Blumeria graminis f. sp. hordei infected, 24 HAI		CI 16151 (Mla6, Rar3, Bln1)	Group E	Treatment
SRR5819858	Hordeum vulgare	PRJNA393977	Pathogen	Leaf	Blumeria graminis f. sp. hordei infected, 24 HAI		CI 16151 (Mla6, Rar3, Bln1)	Group E	Treatment
SRR5819857	Hordeum vulgare	PRJNA393977	Pathogen	Leaf	Blumeria graminis f. sp. hordei infected, 20 HAI		CI 16151 (Mla6, Rar3, Bln1)	Group E	Treatment
SRR5819856	Hordeum vulgare	PRJNA393977	Pathogen	Leaf	Blumeria graminis f. sp. hordei infected, 20 HAI		CI 16151 (Mla6, Rar3, Bln1)	Group E	Treatment
SRR5819855	Hordeum vulgare	PRJNA393977	Pathogen	Leaf	Blumeria graminis f. sp. hordei infected, 20 HAI		CI 16151 (Mla6, Rar3, Bln1)	Group E	Treatment
SRR5819854	Hordeum vulgare	PRJNA393977	Pathogen	Leaf	Blumeria graminis f. sp. hordei infected, 16 HAI		CI 16151 (Mla6, Rar3, Bln1)	Group E	Treatment
SRR5819853	Hordeum vulgare	PRJNA393977	Pathogen	Leaf	Blumeria graminis f. sp. hordei infected, 16 HAI		CI 16151 (Mla6, Rar3, Bln1)	Group E	Treatment
SRR5819852	Hordeum vulgare	PRJNA393977	Pathogen	Leaf	Blumeria graminis f. sp. hordei infected, 16 HAI		CI 16151 (Mla6, Rar3, Bln1)	Group E	Treatment
SRR5819851	Hordeum vulgare	PRJNA393977	Pathogen	Leaf	Blumeria graminis f. sp. hordei infected, 0 HAI		CI 16151 (Mla6, Rar3, Bln1)	Group E	Control
SRR5819850	Hordeum vulgare	PRJNA393977	Pathogen	Leaf	Blumeria graminis f. sp. hordei infected, 0 HAI		CI 16151 (Mla6, Rar3, Bln1)	Group E	Control
SRR5819849	Hordeum vulgare	PRJNA393977	Pathogen	Leaf	Blumeria graminis f. sp. hordei infected, 0 HAI		CI 16151 (Mla6, Rar3, Bln1)	Group E	Control
SRR7518433	Hordeum vulgare	PRJNA480999	Heavy metal	Root	ZDB475 As			Group A	Treatment
SRR7518432	Hordeum vulgare	PRJNA480999	Heavy metal	Root	ZDB475 As			Group A	Treatment
SRR7518431	Hordeum vulgare	PRJNA480999	Heavy metal	Root	ZDB475 As			Group A	Treatment
SRR7518430	Hordeum vulgare	PRJNA480999	Heavy metal	Root	Control ZDB475			Group A	Control
SRR7518429	Hordeum vulgare	PRJNA480999	Heavy metal	Root	Control ZDB475			Group A	Control
SRR7518428	Hordeum vulgare	PRJNA480999	Heavy metal	Root	Control ZDB475			Group A	Control
SRR7518424	Hordeum vulgare	PRJNA480999	Heavy metal	Root	ZDB160 As			Group B	Treatment
SRR7518423	Hordeum vulgare	PRJNA480999	Heavy metal	Root	ZDB160 As			Group B	Treatment
SRR7518422	Hordeum vulgare	PRJNA480999	Heavy metal	Root	ZDB160 As			Group B	Treatment
SRR7518421	Hordeum vulgare	PRJNA480999	Heavy metal	Root	Control ZDB160			Group B	Control
SRR7518420	Hordeum vulgare	PRJNA480999	Heavy metal	Root	Control ZDB160			Group B	Control
SRR7518419	Hordeum vulgare	PRJNA480999	Heavy metal	Root	Control ZDB160			Group B	Control
SRR24325229	Hordeum vulgare	PRJNA962512-A	Flooding	Leaf	Leaves	1 cm of water above the soil for 0 h	TX9425	Group A	Control
SRR24325230	Hordeum vulgare	PRJNA962512-A	Flooding	Leaf	Leaves	1 cm of water above the soil for 0 h	TX9425	Group A	Control
SRR24325245	Hordeum vulgare	PRJNA962512-A	Flooding	Leaf	Leaves	1 cm of water above the soil for 0 h	Nasonijo	Group C	Control
SRR24325246	Hordeum vulgare	PRJNA962512-A	Flooding	Leaf	Leaves	1 cm of water above the soil for 0 h	Nasonijo	Group C	Control
SRR24325261	Hordeum vulgare	PRJNA962512-B	Salt	Leaf	Leaves	300 mM_L NaCl for 0 h	TX9425	Group A	Control
SRR24325262	Hordeum vulgare	PRJNA962512-B	Salt	Leaf	Leaves	300 mM_L NaCl for 0 h	TX9425	Group A	Control
SRR24325277	Hordeum vulgare	PRJNA962512-B	Salt	Leaf	Leaves	300 mM_L NaCl for 0 h	Nasonijo	Group C	Control
SRR24325278	Hordeum vulgare	PRJNA962512-B	Salt	Leaf	Leaves	300 mM_L NaCl for 0 h	Nasonijo	Group C	Control
SRR24325233	Hordeum vulgare	PRJNA962512-A	Flooding	Leaf	Leaves	1 cm of water above the soil for 72 h	TX9425	Group A	Treatment
SRR24325234	Hordeum vulgare	PRJNA962512-A	Flooding	Leaf	Leaves	1 cm of water above the soil for 72 h	TX9425	Group A	Treatment
SRR24325237	Hordeum vulgare	PRJNA962512-A	Flooding	Leaf	Leaves	1 cm of water above the soil for 336 h	TX9425	Group A	Treatment
SRR24325238	Hordeum vulgare	PRJNA962512-A	Flooding	Leaf	Leaves	1 cm of water above the soil for 336 h	TX9425	Group A	Treatment
SRR24325241	Hordeum vulgare	PRJNA962512-A	Flooding	Leaf	Leaves	1 cm of water above the soil for 1 h	TX9425	Group A	Treatment
SRR24325242	Hordeum vulgare	PRJNA962512-A	Flooding	Leaf	Leaves	1 cm of water above the soil for 1 h	TX9425	Group A	Treatment
SRR24325249	Hordeum vulgare	PRJNA962512-A	Flooding	Leaf	Leaves	1 cm of water above the soil for 72 h	Nasonijo	Group C	Treatment
SRR24325250	Hordeum vulgare	PRJNA962512-A	Flooding	Leaf	Leaves	1 cm of water above the soil for 72 h	Nasonijo	Group C	Treatment
SRR24325253	Hordeum vulgare	PRJNA962512-A	Flooding	Leaf	Leaves	1 cm of water above the soil for 336 h	Nasonijo	Group C	Treatment
SRR24325254	Hordeum vulgare	PRJNA962512-A	Flooding	Leaf	Leaves	1 cm of water above the soil for 336 h	Nasonijo	Group C	Treatment
SRR24325257	Hordeum vulgare	PRJNA962512-A	Flooding	Leaf	Leaves	1 cm of water above the soil for 1 h	Nasonijo	Group C	Treatment
SRR24325258	Hordeum vulgare	PRJNA962512-A	Flooding	Leaf	Leaves	1 cm of water above the soil for 1 h	Nasonijo	Group C	Treatment
SRR24325265	Hordeum vulgare	PRJNA962512-B	Salt	Leaf	Leaves	300 mM_L NaCl for 24 h	TX9425	Group A	Treatment
SRR24325266	Hordeum vulgare	PRJNA962512-B	Salt	Leaf	Leaves	300 mM_L NaCl for 24 h	TX9425	Group A	Treatment
SRR24325269	Hordeum vulgare	PRJNA962512-B	Salt	Leaf	Leaves	300 mM_L NaCl for 240 h	TX9425	Group A	Treatment
SRR24325270	Hordeum vulgare	PRJNA962512-B	Salt	Leaf	Leaves	300 mM_L NaCl for 240 h	TX9425	Group A	Treatment
SRR24325273	Hordeum vulgare	PRJNA962512-B	Salt	Leaf	Leaves	300 mM_L NaCl for 1 h	TX9425	Group A	Treatment
SRR24325274	Hordeum vulgare	PRJNA962512-B	Salt	Leaf	Leaves	300 mM_L NaCl for 1 h	TX9425	Group A	Treatment
SRR24325281	Hordeum vulgare	PRJNA962512-B	Salt	Leaf	Leaves	300 mM_L NaCl for 24 h	Nasonijo	Group C	Treatment
SRR24325282	Hordeum vulgare	PRJNA962512-B	Salt	Leaf	Leaves	300 mM_L NaCl for 24 h	Nasonijo	Group C	Treatment
SRR24325285	Hordeum vulgare	PRJNA962512-B	Salt	Leaf	Leaves	300 mM_L NaCl for 240 h	Nasonijo	Group C	Treatment
SRR24325286	Hordeum vulgare	PRJNA962512-B	Salt	Leaf	Leaves	300 mM_L NaCl for 240 h	Nasonijo	Group C	Treatment
SRR24325289	Hordeum vulgare	PRJNA962512-B	Salt	Leaf	Leaves	300 mM_L NaCl for 1 h	Nasonijo	Group C	Treatment
SRR24325290	Hordeum vulgare	PRJNA962512-B	Salt	Leaf	Leaves	300 mM_L NaCl for 1 h	Nasonijo	Group C	Treatment
SRR24325227	Hordeum vulgare	PRJNA962512-A	Flooding	Root	Root	1 cm of water above the soil for 0 h	TX9425	Group B	Control
SRR24325228	Hordeum vulgare	PRJNA962512-A	Flooding	Root	Root	1 cm of water above the soil for 0 h	TX9425	Group B	Control
SRR24325243	Hordeum vulgare	PRJNA962512-A	Flooding	Root	Root	1 cm of water above the soil for 0 h	Nasonijo	Group D	Control
SRR24325244	Hordeum vulgare	PRJNA962512-A	Flooding	Root	Root	1 cm of water above the soil for 0 h	Nasonijo	Group D	Control
SRR24325259	Hordeum vulgare	PRJNA962512-B	Salt	Root	Root	300 mM_L NaCl for 0 h	TX9425	Group B	Control
SRR24325260	Hordeum vulgare	PRJNA962512-B	Salt	Root	Root	300 mM_L NaCl for 0 h	TX9425	Group B	Control
SRR24325275	Hordeum vulgare	PRJNA962512-B	Salt	Root	Root	300 mM_L NaCl for 0 h	Nasonijo	Group D	Control
SRR24325276	Hordeum vulgare	PRJNA962512-B	Salt	Root	Root	300 mM_L NaCl for 0 h	Nasonijo	Group D	Control
SRR24325231	Hordeum vulgare	PRJNA962512-A	Flooding	Root	Root	1 cm of water above the soil for 72 h	TX9425	Group B	Treatment
SRR24325232	Hordeum vulgare	PRJNA962512-A	Flooding	Root	Root	1 cm of water above the soil for 72 h	TX9425	Group B	Treatment
SRR24325235	Hordeum vulgare	PRJNA962512-A	Flooding	Root	Root	1 cm of water above the soil for 336 h	TX9425	Group B	Treatment
SRR24325236	Hordeum vulgare	PRJNA962512-A	Flooding	Root	Root	1 cm of water above the soil for 336 h	TX9425	Group B	Treatment
SRR24325239	Hordeum vulgare	PRJNA962512-A	Flooding	Root	Root	1 cm of water above the soil for 1 h	TX9425	Group B	Treatment
SRR24325240	Hordeum vulgare	PRJNA962512-A	Flooding	Root	Root	1 cm of water above the soil for 1 h	TX9425	Group B	Treatment
SRR24325247	Hordeum vulgare	PRJNA962512-A	Flooding	Root	Root	1 cm of water above the soil for 72 h	Nasonijo	Group D	Treatment
SRR24325248	Hordeum vulgare	PRJNA962512-A	Flooding	Root	Root	1 cm of water above the soil for 72 h	Nasonijo	Group D	Treatment
SRR24325251	Hordeum vulgare	PRJNA962512-A	Flooding	Root	Root	1 cm of water above the soil for 336 h	Nasonijo	Group D	Treatment
SRR24325252	Hordeum vulgare	PRJNA962512-A	Flooding	Root	Root	1 cm of water above the soil for 336 h	Nasonijo	Group D	Treatment
SRR24325255	Hordeum vulgare	PRJNA962512-A	Flooding	Root	Root	1 cm of water above the soil for 1 h	Nasonijo	Group D	Treatment
SRR24325256	Hordeum vulgare	PRJNA962512-A	Flooding	Root	Root	1 cm of water above the soil for 1 h	Nasonijo	Group D	Treatment
SRR24325263	Hordeum vulgare	PRJNA962512-B	Salt	Root	Root	300 mM_L NaCl for 24 h	TX9425	Group B	Treatment
SRR24325264	Hordeum vulgare	PRJNA962512-B	Salt	Root	Root	300 mM_L NaCl for 24 h	TX9425	Group B	Treatment
SRR24325267	Hordeum vulgare	PRJNA962512-B	Salt	Root	Root	300 mM_L NaCl for 240 h	TX9425	Group B	Treatment
SRR24325268	Hordeum vulgare	PRJNA962512-B	Salt	Root	Root	300 mM_L NaCl for 240 h	TX9425	Group B	Treatment
SRR24325271	Hordeum vulgare	PRJNA962512-B	Salt	Root	Root	300 mM_L NaCl for 1 h	TX9425	Group B	Treatment
SRR24325272	Hordeum vulgare	PRJNA962512-B	Salt	Root	Root	300 mM_L NaCl for 1 h	TX9425	Group B	Treatment
SRR24325279	Hordeum vulgare	PRJNA962512-B	Salt	Root	Root	300 mM_L NaCl for 24 h	Nasonijo	Group D	Treatment
SRR24325280	Hordeum vulgare	PRJNA962512-B	Salt	Root	Root	300 mM_L NaCl for 24 h	Nasonijo	Group D	Treatment
SRR24325283	Hordeum vulgare	PRJNA962512-B	Salt	Root	Root	300 mM_L NaCl for 240 h	Nasonijo	Group D	Treatment
SRR24325284	Hordeum vulgare	PRJNA962512-B	Salt	Root	Root	300 mM_L NaCl for 240 h	Nasonijo	Group D	Treatment
SRR24325287	Hordeum vulgare	PRJNA962512-B	Salt	Root	Root	300 mM_L NaCl for 1 h	Nasonijo	Group D	Treatment
SRR24325288	Hordeum vulgare	PRJNA962512-B	Salt	Root	Root	300 mM_L NaCl for 1 h	Nasonijo	Group D	Treatment
SRR13988068	Hordeum vulgare	PRJNA715166	Salt	Root	200 mM NaCl, 8 h		Root	Group A	Treatment
SRR13988069	Hordeum vulgare	PRJNA715166	Salt	Root	200 mM NaCl, 8 h		Root	Group A	Treatment
SRR13988070	Hordeum vulgare	PRJNA715166	Salt	Root	200 mM NaCl, 0 h		Root	Group A	Control
SRR13988071	Hordeum vulgare	PRJNA715166	Salt	Root	200 mM NaCl, 0 h		Root	Group A	Control
SRR13988072	Hordeum vulgare	PRJNA715166	Salt	Root	200 mM NaCl, 8 h		Root	Group A	Treatment
SRR13988073	Hordeum vulgare	PRJNA715166	Salt	Root	200 mM NaCl, 2 h		Root	Group A	Treatment
SRR13988074	Hordeum vulgare	PRJNA715166	Salt	Root	200 mM NaCl, 2 h		Root	Group A	Treatment
SRR13988075	Hordeum vulgare	PRJNA715166	Salt	Root	200 mM NaCl, 2 h		Root	Group A	Treatment
SRR13988076	Hordeum vulgare	PRJNA715166	Salt	Root	200 mM NaCl, 24 h		Root	Group A	Treatment
SRR13988077	Hordeum vulgare	PRJNA715166	Salt	Root	200 mM NaCl, 24 h		Root	Group A	Treatment
SRR13988078	Hordeum vulgare	PRJNA715166	Salt	Root	200 mM NaCl, 24 h		Root	Group A	Treatment
SRR13988079	Hordeum vulgare	PRJNA715166	Salt	Leaf	200 mM NaCl, 8 h		Leaf	Group B	Treatment
SRR13988080	Hordeum vulgare	PRJNA715166	Salt	Leaf	200 mM NaCl, 8 h		Leaf	Group B	Treatment
SRR13988081	Hordeum vulgare	PRJNA715166	Salt	Leaf	200 mM NaCl, 8 h		Leaf	Group B	Treatment
SRR13988082	Hordeum vulgare	PRJNA715166	Salt	Leaf	200 mM NaCl, 2 h		Leaf	Group B	Treatment
SRR13988083	Hordeum vulgare	PRJNA715166	Salt	Root	200 mM NaCl, 0 h		Root	Group A	Control
SRR13988084	Hordeum vulgare	PRJNA715166	Salt	Leaf	200 mM NaCl, 2 h		Leaf	Group B	Treatment
SRR13988085	Hordeum vulgare	PRJNA715166	Salt	Leaf	200 mM NaCl, 2 h		Leaf	Group B	Treatment
SRR13988086	Hordeum vulgare	PRJNA715166	Salt	Leaf	200 mM NaCl, 24 h		Leaf	Group B	Treatment
SRR13988087	Hordeum vulgare	PRJNA715166	Salt	Leaf	200 mM NaCl, 24 h		Leaf	Group B	Treatment
SRR13988088	Hordeum vulgare	PRJNA715166	Salt	Leaf	200 mM NaCl, 24 h		Leaf	Group B	Treatment
SRR13988089	Hordeum vulgare	PRJNA715166	Salt	Leaf	200 mM NaCl, 0 h		Leaf	Group B	Control
SRR13988090	Hordeum vulgare	PRJNA715166	Salt	Leaf	200 mM NaCl, 0 h		Leaf	Group B	Control
SRR13988091	Hordeum vulgare	PRJNA715166	Salt	Leaf	200 mM NaCl, 0 h		Leaf	Group B	Control
SRR14001688	Hordeum vulgare	PRJNA715112	Pathogen	Root	inoculated with Serendipita vermifera + Bipolaris sorokiniana			Group A	Treatment
SRR14001689	Hordeum vulgare	PRJNA715112	Pathogen	Root	inoculated with Serendipita vermifera + Mesorhizobium			Group A	Treatment
SRR14001690	Hordeum vulgare	PRJNA715112	Pathogen	Root	inoculated with Serendipita vermifera + Bacillus			Group A	Treatment
SRR14001691	Hordeum vulgare	PRJNA715112	Pathogen	Root	inoculated with Serendipita vermifera			Group A	Treatment
SRR14001692	Hordeum vulgare	PRJNA715112	Pathogen	Root	inoculated with Bipolaris sorokiniana + Mesorhizobium			Group A	Treatment
SRR14001693	Hordeum vulgare	PRJNA715112	Pathogen	Root	inoculated with Bipolaris sorokiniana + Bacillus			Group A	Treatment
SRR14001694	Hordeum vulgare	PRJNA715112	Pathogen	Root	inoculated with Bipolaris sorokiniana			Group A	Treatment
SRR14001695	Hordeum vulgare	PRJNA715112	Pathogen	Root	inoculated with Mesorhizobium			Group A	Treatment
SRR14001696	Hordeum vulgare	PRJNA715112	Pathogen	Root	inoculated with Serendipita vermifera + Bipolaris sorokiniana + Mesorhizobium			Group A	Treatment
SRR14001697	Hordeum vulgare	PRJNA715112	Pathogen	Root	noculated with Serendipita vermifera + Bipolaris sorokiniana + Bacillus			Group A	Treatment
SRR14001698	Hordeum vulgare	PRJNA715112	Pathogen	Root	inoculated with Bacillus			Group A	Treatment
SRR14001699	Hordeum vulgare	PRJNA715112	Pathogen	Root	mock			Group A	Control
SRR15068542	Hordeum vulgare	PRJNA744693-A	Flooding	Leaf	Tillering stage T2 Young leaves	waterlogged	Laurikka	Group C	Treatment
SRR15068499	Hordeum vulgare	PRJNA744693-A	Flooding	Leaf	Tillering stage T2 Mature leaves	waterlogged	Laurikka	Group D	Treatment
SRR15068500	Hordeum vulgare	PRJNA744693-A	Flooding	Leaf	Tillering stage T2 Mature leaves	waterlogged	Laurikka	Group D	Treatment
SRR15068501	Hordeum vulgare	PRJNA744693-A	Flooding	Leaf	Tillering stage T2 Mature leaves	waterlogged	Laurikka	Group D	Treatment
SRR15068502	Hordeum vulgare	PRJNA744693-A	Flooding	Leaf	Tillering stage T2 Young leaves	No waterlogging	Laurikka	Group C	Control
SRR15068503	Hordeum vulgare	PRJNA744693-A	Flooding	Leaf	Tillering stage T2 Young leaves	No waterlogging	Laurikka	Group C	Control
SRR15068504	Hordeum vulgare	PRJNA744693-B	Flooding	Leaf	Tillering stage T1 Young leaves	No waterlogging	Evergreen	Group A	Control
SRR15068505	Hordeum vulgare	PRJNA744693-B	Flooding	Leaf	Tillering stage T1 Young leaves	No waterlogging	Evergreen	Group A	Control
SRR15068506	Hordeum vulgare	PRJNA744693-A	Flooding	Leaf	Tillering stage T2 Mature leaves	No waterlogging	Laurikka	Group D	Control
SRR15068507	Hordeum vulgare	PRJNA744693-A	Flooding	Leaf	Tillering stage T2 Mature leaves	No waterlogging	Laurikka	Group D	Control
SRR15068508	Hordeum vulgare	PRJNA744693-A	Flooding	Leaf	Tillering stage T2 Mature leaves	No waterlogging	Laurikka	Group D	Control
SRR15068509	Hordeum vulgare	PRJNA744693-B	Flooding	Leaf	Tillering stage T2 Young leaves	waterlogged	Evergreen	Group C	Treatment
SRR15068510	Hordeum vulgare	PRJNA744693-B	Flooding	Leaf	Tillering stage T2 Young leaves	waterlogged	Evergreen	Group C	Treatment
SRR15068511	Hordeum vulgare	PRJNA744693-B	Flooding	Leaf	Tillering stage T2 Young leaves	waterlogged	Evergreen	Group C	Treatment
SRR15068512	Hordeum vulgare	PRJNA744693-B	Flooding	Leaf	Tillering stage T2 Mature leaves	waterlogged	Evergreen	Group D	Treatment
SRR15068513	Hordeum vulgare	PRJNA744693-B	Flooding	Leaf	Tillering stage T2 Mature leaves	waterlogged	Evergreen	Group D	Treatment
SRR15068514	Hordeum vulgare	PRJNA744693-B	Flooding	Leaf	Tillering stage T2 Mature leaves	waterlogged	Evergreen	Group D	Treatment
SRR15068515	Hordeum vulgare	PRJNA744693-B	Flooding	Leaf	Tillering stage T1 Young leaves	No waterlogging	Evergreen	Group A	Control
SRR15068516	Hordeum vulgare	PRJNA744693-B	Flooding	Leaf	Tillering stage T2 Young leaves	No waterlogging	Evergreen	Group C	Control
SRR15068517	Hordeum vulgare	PRJNA744693-B	Flooding	Leaf	Tillering stage T2 Young leaves	No waterlogging	Evergreen	Group C	Control
SRR15068518	Hordeum vulgare	PRJNA744693-B	Flooding	Leaf	Tillering stage T2 Young leaves	No waterlogging	Evergreen	Group C	Control
SRR15068519	Hordeum vulgare	PRJNA744693-B	Flooding	Leaf	Tillering stage T2 Mature leaves	No waterlogging	Evergreen	Group D	Control
SRR15068520	Hordeum vulgare	PRJNA744693-B	Flooding	Leaf	Tillering stage T2 Mature leaves	No waterlogging	Evergreen	Group D	Control
SRR15068521	Hordeum vulgare	PRJNA744693-B	Flooding	Leaf	Tillering stage T2 Mature leaves	No waterlogging	Evergreen	Group D	Control
SRR15068522	Hordeum vulgare	PRJNA744693-A	Flooding	Leaf	Tillering stage T1 Young leaves	waterlogged	Laurikka	Group A	Treatment
SRR15068523	Hordeum vulgare	PRJNA744693-A	Flooding	Leaf	Tillering stage T1 Young leaves	waterlogged	Laurikka	Group A	Treatment
SRR15068524	Hordeum vulgare	PRJNA744693-A	Flooding	Leaf	Tillering stage T1 Young leaves	waterlogged	Laurikka	Group A	Treatment
SRR15068525	Hordeum vulgare	PRJNA744693-A	Flooding	Leaf	Tillering stage T1 Mature leaves	waterlogged	Laurikka	Group B	Treatment
SRR15068526	Hordeum vulgare	PRJNA744693-B	Flooding	Leaf	Tillering stage T1 Mature leaves	No waterlogging	Evergreen	Group B	Control
SRR15068527	Hordeum vulgare	PRJNA744693-B	Flooding	Leaf	Tillering stage T1 Mature leaves	No waterlogging	Evergreen	Group B	Control
SRR15068528	Hordeum vulgare	PRJNA744693-B	Flooding	Leaf	Tillering stage T1 Mature leaves	No waterlogging	Evergreen	Group B	Control
SRR15068529	Hordeum vulgare	PRJNA744693-A	Flooding	Leaf	Tillering stage T1 Young leaves	No waterlogging	Laurikka	Group A	Control
SRR15068530	Hordeum vulgare	PRJNA744693-A	Flooding	Leaf	Tillering stage T1 Young leaves	No waterlogging	Laurikka	Group A	Control
SRR15068531	Hordeum vulgare	PRJNA744693-A	Flooding	Leaf	Tillering stage T1 Young leaves	No waterlogging	Laurikka	Group A	Control
SRR15068532	Hordeum vulgare	PRJNA744693-A	Flooding	Leaf	Tillering stage T1 Mature leaves	No waterlogging	Laurikka	Group B	Control
SRR15068533	Hordeum vulgare	PRJNA744693-A	Flooding	Leaf	Tillering stage T1 Mature leaves	No waterlogging	Laurikka	Group B	Control
SRR15068534	Hordeum vulgare	PRJNA744693-B	Flooding	Leaf	Tillering stage T1 Young leaves	waterlogged	Evergreen	Group A	Treatment
SRR15068536	Hordeum vulgare	PRJNA744693-B	Flooding	Leaf	Tillering stage T1 Mature leaves	waterlogged	Evergreen	Group B	Treatment
SRR15068537	Hordeum vulgare	PRJNA744693-B	Flooding	Leaf	Tillering stage T1 Mature leaves	waterlogged	Evergreen	Group B	Treatment
SRR15068538	Hordeum vulgare	PRJNA744693-B	Flooding	Leaf	Tillering stage T1 Mature leaves	waterlogged	Evergreen	Group B	Treatment
SRR15068539	Hordeum vulgare	PRJNA744693-B	Flooding	Leaf	Tillering stage T1 Young leaves	waterlogged	Evergreen	Group A	Treatment
SRR15068540	Hordeum vulgare	PRJNA744693-A	Flooding	Leaf	Tillering stage T2 Young leaves	waterlogged	Laurikka	Group C	Treatment
SRR15068541	Hordeum vulgare	PRJNA744693-A	Flooding	Leaf	Tillering stage T2 Young leaves	No waterlogging	Laurikka	Group C	Control
SRR15068535	Hordeum vulgare	PRJNA744693-A	Flooding	Leaf	Tillering stage T1 Mature leaves	No waterlogging	Laurikka	Group B	Control
SRR15068543	Hordeum vulgare	PRJNA744693-B	Flooding	Leaf	Tillering stage T1 Young leaves	waterlogged	Evergreen	Group A	Treatment
SRR15068544	Hordeum vulgare	PRJNA744693-B	Flooding	Leaf	Tillering stage T1 Young leaves	waterlogged	Evergreen	Group A	Treatment
SRR15068545	Hordeum vulgare	PRJNA744693-B	Flooding	Leaf	Tillering stage T1 Mature leaves	No waterlogging	Evergreen	Group B	Control
SRR15068546	Hordeum vulgare	PRJNA744693-B	Flooding	Leaf	Tillering stage T1 Mature leaves	No waterlogging	Evergreen	Group B	Control
SRR17234916	Hordeum vulgare	PRJNA767196	Cold	Leaf	4C low temperature, 0 h			Group A	Control
SRR17234917	Hordeum vulgare	PRJNA767196	Cold	Leaf	4C low temperature, 0 h			Group A	Control
SRR17234918	Hordeum vulgare	PRJNA767196	Cold	Leaf	4C low temperature, 0 h			Group A	Control
SRR17200385	Hordeum vulgare	PRJNA767196	Cold	Leaf	4C low temperature, 168 h			Group A	Treatment
SRR17200386	Hordeum vulgare	PRJNA767196	Cold	Leaf	4C low temperature, 168 h			Group A	Treatment
SRR17200387	Hordeum vulgare	PRJNA767196	Cold	Leaf	4C low temperature, 168 h			Group A	Treatment
SRR17200388	Hordeum vulgare	PRJNA767196	Cold	Leaf	4C low temperature, 24 h			Group A	Treatment
SRR17200389	Hordeum vulgare	PRJNA767196	Cold	Leaf	4C low temperature, 24 h			Group A	Treatment
SRR17200390	Hordeum vulgare	PRJNA767196	Cold	Leaf	4C low temperature, 24 h			Group A	Treatment
SRR17200391	Hordeum vulgare	PRJNA767196	Cold	Leaf	4C low temperature, 2 h			Group A	Treatment
SRR17200393	Hordeum vulgare	PRJNA767196	Cold	Leaf	4C low temperature, 2 h			Group A	Treatment
SRR17200394	Hordeum vulgare	PRJNA767196	Cold	Leaf	4C low temperature, 2 h			Group A	Treatment
SRR16989364	Hordeum vulgare	PRJNA781996	Salt	Leaf	Watered normally with 0mM NaCl		Mona_salt sensitive	Group A	Control
SRR16989365	Hordeum vulgare	PRJNA781996	Salt	Leaf	Watered normally with 0mM NaCl		Mona_salt sensitive	Group A	Control
SRR16989366	Hordeum vulgare	PRJNA781996	Salt	Leaf	300mM NaCl		Mona_salt sensitive	Group A	Treatment
SRR16989367	Hordeum vulgare	PRJNA781996	Salt	Leaf	300mM NaCl		Mona_salt sensitive	Group A	Treatment
SRR16989368	Hordeum vulgare	PRJNA781996	Salt	Leaf	Watered normally with 0mM NaCl		No. 395_salt tolerant	Group B	Control
SRR16989369	Hordeum vulgare	PRJNA781996	Salt	Leaf	Watered normally with 0mM NaCl		No. 395_salt tolerant	Group B	Control
SRR16989370	Hordeum vulgare	PRJNA781996	Salt	Leaf	300mM NaCl		No. 395_salt tolerant	Group B	Treatment
SRR16989371	Hordeum vulgare	PRJNA781996	Salt	Leaf	300mM NaCl		No. 395_salt tolerant	Group B	Treatment
SRR18537152	Hordeum vulgare	PRJNA821484	Salt	Leaf	200mM NaCl, 0 h		Boulifa_Salt tolerant	Group A	Control
SRR18537163	Hordeum vulgare	PRJNA821484	Salt	Leaf	200mM NaCl, 0 h		Boulifa_Salt tolerant	Group A	Control
SRR18537164	Hordeum vulgare	PRJNA821484	Salt	Leaf	200mM NaCl, 0 h		Boulifa_Salt tolerant	Group A	Control
SRR18537141	Hordeum vulgare	PRJNA821484	Salt	Leaf	200mM NaCl, 8 h		Boulifa_Salt tolerant	Group A	Treatment
SRR18537142	Hordeum vulgare	PRJNA821484	Salt	Leaf	200mM NaCl, 2 h		Boulifa_Salt tolerant	Group A	Treatment
SRR18537143	Hordeum vulgare	PRJNA821484	Salt	Leaf	200mM NaCl, 2 h		Boulifa_Salt tolerant	Group A	Treatment
SRR18537144	Hordeum vulgare	PRJNA821484	Salt	Leaf	200mM NaCl, 2 h		Boulifa_Salt tolerant	Group A	Treatment
SRR18537145	Hordeum vulgare	PRJNA821484	Salt	Leaf	200mM NaCl, 24 h		Boulifa_Salt tolerant	Group A	Treatment
SRR18537146	Hordeum vulgare	PRJNA821484	Salt	Leaf	200mM NaCl, 24 h		Boulifa_Salt tolerant	Group A	Treatment
SRR18537147	Hordeum vulgare	PRJNA821484	Salt	Leaf	200mM NaCl, 24 h		Boulifa_Salt tolerant	Group A	Treatment
SRR18537161	Hordeum vulgare	PRJNA821484	Salt	Leaf	200mM NaCl, 8 h		Boulifa_Salt tolerant	Group A	Treatment
SRR18537162	Hordeum vulgare	PRJNA821484	Salt	Leaf	200mM NaCl, 8 h		Boulifa_Salt tolerant	Group A	Treatment
SRR18537158	Hordeum vulgare	PRJNA821484	Salt	Leaf	200mM NaCl, 0 h		Testour_Salt sensitive	Group B	Control
SRR18537159	Hordeum vulgare	PRJNA821484	Salt	Leaf	200mM NaCl, 0 h		Testour_Salt sensitive	Group B	Control
SRR18537160	Hordeum vulgare	PRJNA821484	Salt	Leaf	200mM NaCl, 0 h		Testour_Salt sensitive	Group B	Control
SRR18537148	Hordeum vulgare	PRJNA821484	Salt	Leaf	200mM NaCl, 8 h		Testour_Salt sensitive	Group B	Treatment
SRR18537149	Hordeum vulgare	PRJNA821484	Salt	Leaf	200mM NaCl, 8 h		Testour_Salt sensitive	Group B	Treatment
SRR18537150	Hordeum vulgare	PRJNA821484	Salt	Leaf	200mM NaCl, 8 h		Testour_Salt sensitive	Group B	Treatment
SRR18537151	Hordeum vulgare	PRJNA821484	Salt	Leaf	200mM NaCl, 2 h		Testour_Salt sensitive	Group B	Treatment
SRR18537153	Hordeum vulgare	PRJNA821484	Salt	Leaf	200mM NaCl, 2 h		Testour_Salt sensitive	Group B	Treatment
SRR18537154	Hordeum vulgare	PRJNA821484	Salt	Leaf	200mM NaCl, 2 h		Testour_Salt sensitive	Group B	Treatment
SRR18537155	Hordeum vulgare	PRJNA821484	Salt	Leaf	200mM NaCl, 24 h		Testour_Salt sensitive	Group B	Treatment
SRR18537156	Hordeum vulgare	PRJNA821484	Salt	Leaf	200mM NaCl, 24 h		Testour_Salt sensitive	Group B	Treatment
SRR18537157	Hordeum vulgare	PRJNA821484	Salt	Leaf	200mM NaCl, 24 h		Testour_Salt sensitive	Group B	Treatment
SRR22575594	Hordeum vulgare	PRJNA910139	Flooding	Root	Waterlogging		Pilastro	Group A	Treatment
SRR22575591	Hordeum vulgare	PRJNA910139	Flooding	Root	Waterlogging		Pilastro	Group A	Treatment
SRR22575592	Hordeum vulgare	PRJNA910139	Flooding	Root	Waterlogging		Pilastro	Group A	Treatment
SRR22575593	Hordeum vulgare	PRJNA910139	Flooding	Root	Normal watering		Pilastro	Group A	Control
SRR22575595	Hordeum vulgare	PRJNA910139	Flooding	Root	Normal watering		Pilastro	Group A	Control
SRR22575596	Hordeum vulgare	PRJNA910139	Flooding	Root	Normal watering		Pilastro	Group A	Control
SRR22575597	Hordeum vulgare	PRJNA910139	Flooding	Root	Waterlogging		Passport	Group B	Treatment
SRR22575598	Hordeum vulgare	PRJNA910139	Flooding	Root	Waterlogging		Passport	Group B	Treatment
SRR22575602	Hordeum vulgare	PRJNA910139	Flooding	Root	Waterlogging		Passport	Group B	Treatment
SRR22575599	Hordeum vulgare	PRJNA910139	Flooding	Root	Normal watering		Passport	Group B	Control
SRR22575600	Hordeum vulgare	PRJNA910139	Flooding	Root	Normal watering		Passport	Group B	Control
SRR22575601	Hordeum vulgare	PRJNA910139	Flooding	Root	Normal watering		Passport	Group B	Control
SRR22575603	Hordeum vulgare	PRJNA910139	Flooding	Root	Waterlogging		Infinity	Group C	Treatment
SRR22575604	Hordeum vulgare	PRJNA910139	Flooding	Root	Waterlogging		Infinity	Group C	Treatment
SRR22575605	Hordeum vulgare	PRJNA910139	Flooding	Root	Waterlogging		Infinity	Group C	Treatment
SRR22575606	Hordeum vulgare	PRJNA910139	Flooding	Root	Normal watering		Infinity	Group C	Control
SRR22575610	Hordeum vulgare	PRJNA910139	Flooding	Root	Normal watering		Infinity	Group C	Control
SRR22575607	Hordeum vulgare	PRJNA910139	Flooding	Root	Normal watering		Infinity	Group C	Control
SRR22575608	Hordeum vulgare	PRJNA910139	Flooding	Root	Waterlogging		Golden Promise	Group D	Treatment
SRR22575609	Hordeum vulgare	PRJNA910139	Flooding	Root	Waterlogging		Golden Promise	Group D	Treatment
SRR22575611	Hordeum vulgare	PRJNA910139	Flooding	Root	Waterlogging		Golden Promise	Group D	Treatment
SRR22575612	Hordeum vulgare	PRJNA910139	Flooding	Root	Waterlogging		Regina	Group E	Treatment
SRR22575614	Hordeum vulgare	PRJNA910139	Flooding	Root	Waterlogging		Regina	Group E	Treatment
SRR22575615	Hordeum vulgare	PRJNA910139	Flooding	Root	Waterlogging		Regina	Group E	Treatment
SRR22575616	Hordeum vulgare	PRJNA910139	Flooding	Root	Normal watering		Regina	Group E	Control
SRR22575617	Hordeum vulgare	PRJNA910139	Flooding	Root	Normal watering		Regina	Group E	Control
SRR22575618	Hordeum vulgare	PRJNA910139	Flooding	Root	Normal watering		Regina	Group E	Control
SRR22575613	Hordeum vulgare	PRJNA910139	Flooding	Root	Normal watering		Golden Promise	Group D	Control
SRR22575619	Hordeum vulgare	PRJNA910139	Flooding	Root	Normal watering		Golden Promise	Group D	Control
SRR22575620	Hordeum vulgare	PRJNA910139	Flooding	Root	Normal watering		Golden Promise	Group D	Control
SRR23454127	Hordeum vulgare	PRJNA934830	Drought	Leaf	Drought 18 days (soil water content reduced to 16%-20%)		BCS24	Group A	Treatment
SRR23454128	Hordeum vulgare	PRJNA934830	Drought	Leaf	Drought 18 days (soil water content reduced to 16%-20%)		BCS24	Group A	Treatment
SRR23454129	Hordeum vulgare	PRJNA934830	Drought	Leaf	Drought 18 days (soil water content reduced to 16%-20%)		BCS24	Group A	Treatment
SRR23454130	Hordeum vulgare	PRJNA934830	Drought	Leaf	Normal 18 days		BCS24	Group A	Control
SRR23454131	Hordeum vulgare	PRJNA934830	Drought	Leaf	Normal 18 days		BCS24	Group A	Control
SRR23454132	Hordeum vulgare	PRJNA934830	Drought	Leaf	Normal 18 days		BCS24	Group A	Control
SRR23454133	Hordeum vulgare	PRJNA934830	Drought	Leaf	Drought 18 days (soil water content reduced to 16%-20%)		BCS8	Group B	Treatment
SRR23454134	Hordeum vulgare	PRJNA934830	Drought	Leaf	Drought 18 days (soil water content reduced to 16%-20%)		BCS8	Group B	Treatment
SRR23454135	Hordeum vulgare	PRJNA934830	Drought	Leaf	Drought 18 days (soil water content reduced to 16%-20%)		BCS8	Group B	Treatment
SRR23454136	Hordeum vulgare	PRJNA934830	Drought	Leaf	Normal 18 days		BCS8	Group B	Control
SRR23454137	Hordeum vulgare	PRJNA934830	Drought	Leaf	Normal 18 days		BCS8	Group B	Control
SRR23454138	Hordeum vulgare	PRJNA934830	Drought	Leaf	Normal 18 days		BCS8	Group B	Control
ERR1366387	Hordeum vulgare	PRJEB13621-A	Salt	Root	Root elongation zone	nutrient medium without additional NaCl	Sahara	Group A	Control
ERR1366383	Hordeum vulgare	PRJEB13621-A	Salt	Root	Root elongation zone	nutrient medium without additional NaCl	Sahara	Group A	Control
ERR1366379	Hordeum vulgare	PRJEB13621-A	Salt	Root	Root elongation zone	nutrient medium without additional NaCl	Sahara	Group A	Control
ERR1366375	Hordeum vulgare	PRJEB13621-A	Salt	Root	Root elongation zone	nutrient medium without additional NaCl	Sahara	Group A	Control
ERR1366291	Hordeum vulgare	PRJEB13621-B	Salt	Root	Root elongation zone	nutrient medium without additional NaCl	Clipper	Group A	Control
ERR1366287	Hordeum vulgare	PRJEB13621-B	Salt	Root	Root elongation zone	nutrient medium without additional NaCl	Clipper	Group A	Control
ERR1366283	Hordeum vulgare	PRJEB13621-B	Salt	Root	Root elongation zone	nutrient medium without additional NaCl	Clipper	Group A	Control
ERR1366279	Hordeum vulgare	PRJEB13621-B	Salt	Root	Root elongation zone	nutrient medium without additional NaCl	Clipper	Group A	Control
ERR1366435	Hordeum vulgare	PRJEB13621-A	Salt	Root	Root elongation zone	nutrient medium supplemented with 100 mM NaCl	Sahara	Group A	Treatment
ERR1366431	Hordeum vulgare	PRJEB13621-A	Salt	Root	Root elongation zone	nutrient medium supplemented with 100 mM NaCl	Sahara	Group A	Treatment
ERR1366427	Hordeum vulgare	PRJEB13621-A	Salt	Root	Root elongation zone	nutrient medium supplemented with 100 mM NaCl	Sahara	Group A	Treatment
ERR1366423	Hordeum vulgare	PRJEB13621-A	Salt	Root	Root elongation zone	nutrient medium supplemented with 100 mM NaCl	Sahara	Group A	Treatment
ERR1366339	Hordeum vulgare	PRJEB13621-B	Salt	Root	Root elongation zone	nutrient medium supplemented with 100 mM NaCl	Clipper	Group A	Treatment
ERR1366335	Hordeum vulgare	PRJEB13621-B	Salt	Root	Root elongation zone	nutrient medium supplemented with 100 mM NaCl	Clipper	Group A	Treatment
ERR1366331	Hordeum vulgare	PRJEB13621-B	Salt	Root	Root elongation zone	nutrient medium supplemented with 100 mM NaCl	Clipper	Group A	Treatment
ERR1366327	Hordeum vulgare	PRJEB13621-B	Salt	Root	Root elongation zone	nutrient medium supplemented with 100 mM NaCl	Clipper	Group A	Treatment
ERR1366403	Hordeum vulgare	PRJEB13621-A	Salt	Root	Root maturation zone	nutrient medium without additional NaCl	Sahara	Group B	Control
ERR1366399	Hordeum vulgare	PRJEB13621-A	Salt	Root	Root maturation zone	nutrient medium without additional NaCl	Sahara	Group B	Control
ERR1366395	Hordeum vulgare	PRJEB13621-A	Salt	Root	Root maturation zone	nutrient medium without additional NaCl	Sahara	Group B	Control
ERR1366391	Hordeum vulgare	PRJEB13621-A	Salt	Root	Root maturation zone	nutrient medium without additional NaCl	Sahara	Group B	Control
ERR1366307	Hordeum vulgare	PRJEB13621-B	Salt	Root	Root maturation zone	nutrient medium without additional NaCl	Clipper	Group B	Control
ERR1366303	Hordeum vulgare	PRJEB13621-B	Salt	Root	Root maturation zone	nutrient medium without additional NaCl	Clipper	Group B	Control
ERR1366299	Hordeum vulgare	PRJEB13621-B	Salt	Root	Root maturation zone	nutrient medium without additional NaCl	Clipper	Group B	Control
ERR1366295	Hordeum vulgare	PRJEB13621-B	Salt	Root	Root maturation zone	nutrient medium without additional NaCl	Clipper	Group B	Control
ERR1366451	Hordeum vulgare	PRJEB13621-A	Salt	Root	Root maturation zone	nutrient medium supplemented with 100 mM NaCl	Sahara	Group B	Treatment
ERR1366447	Hordeum vulgare	PRJEB13621-A	Salt	Root	Root maturation zone	nutrient medium supplemented with 100 mM NaCl	Sahara	Group B	Treatment
ERR1366443	Hordeum vulgare	PRJEB13621-A	Salt	Root	Root maturation zone	nutrient medium supplemented with 100 mM NaCl	Sahara	Group B	Treatment
ERR1366439	Hordeum vulgare	PRJEB13621-A	Salt	Root	Root maturation zone	nutrient medium supplemented with 100 mM NaCl	Sahara	Group B	Treatment
ERR1366355	Hordeum vulgare	PRJEB13621-B	Salt	Root	Root maturation zone	nutrient medium supplemented with 100 mM NaCl	Clipper	Group B	Treatment
ERR1366351	Hordeum vulgare	PRJEB13621-B	Salt	Root	Root maturation zone	nutrient medium supplemented with 100 mM NaCl	Clipper	Group B	Treatment
ERR1366347	Hordeum vulgare	PRJEB13621-B	Salt	Root	Root maturation zone	nutrient medium supplemented with 100 mM NaCl	Clipper	Group B	Treatment
ERR1366343	Hordeum vulgare	PRJEB13621-B	Salt	Root	Root maturation zone	nutrient medium supplemented with 100 mM NaCl	Clipper	Group B	Treatment
ERR1366371	Hordeum vulgare	PRJEB13621-A	Salt	Root	Root meristematic zone	nutrient medium without additional NaCl	Sahara	Group C	Control
ERR1366367	Hordeum vulgare	PRJEB13621-A	Salt	Root	Root meristematic zone	nutrient medium without additional NaCl	Sahara	Group C	Control
ERR1366363	Hordeum vulgare	PRJEB13621-A	Salt	Root	Root meristematic zone	nutrient medium without additional NaCl	Sahara	Group C	Control
ERR1366359	Hordeum vulgare	PRJEB13621-A	Salt	Root	Root meristematic zone	nutrient medium without additional NaCl	Sahara	Group C	Control
ERR1366275	Hordeum vulgare	PRJEB13621-B	Salt	Root	Root meristematic zone	nutrient medium without additional NaCl	Clipper	Group C	Control
ERR1366271	Hordeum vulgare	PRJEB13621-B	Salt	Root	Root meristematic zone	nutrient medium without additional NaCl	Clipper	Group C	Control
ERR1366267	Hordeum vulgare	PRJEB13621-B	Salt	Root	Root meristematic zone	nutrient medium without additional NaCl	Clipper	Group C	Control
ERR1366263	Hordeum vulgare	PRJEB13621-B	Salt	Root	Root meristematic zone	nutrient medium without additional NaCl	Clipper	Group C	Control
ERR1366419	Hordeum vulgare	PRJEB13621-A	Salt	Root	Root meristematic zone	nutrient medium supplemented with 100 mM NaCl	Sahara	Group C	Treatment
ERR1366415	Hordeum vulgare	PRJEB13621-A	Salt	Root	Root meristematic zone	nutrient medium supplemented with 100 mM NaCl	Sahara	Group C	Treatment
ERR1366411	Hordeum vulgare	PRJEB13621-A	Salt	Root	Root meristematic zone	nutrient medium supplemented with 100 mM NaCl	Sahara	Group C	Treatment
ERR1366407	Hordeum vulgare	PRJEB13621-A	Salt	Root	Root meristematic zone	nutrient medium supplemented with 100 mM NaCl	Sahara	Group C	Treatment
ERR1366323	Hordeum vulgare	PRJEB13621-B	Salt	Root	Root meristematic zone	nutrient medium supplemented with 100 mM NaCl	Clipper	Group C	Treatment
ERR1366319	Hordeum vulgare	PRJEB13621-B	Salt	Root	Root meristematic zone	nutrient medium supplemented with 100 mM NaCl	Clipper	Group C	Treatment
ERR1366315	Hordeum vulgare	PRJEB13621-B	Salt	Root	Root meristematic zone	nutrient medium supplemented with 100 mM NaCl	Clipper	Group C	Treatment
ERR1366311	Hordeum vulgare	PRJEB13621-B	Salt	Root	Root meristematic zone	nutrient medium supplemented with 100 mM NaCl	Clipper	Group C	Treatment
ERR4704288	Hordeum vulgare	PRJEB40905	Drought	Leaf	well-watered		Otis	Group A	Control
ERR4704287	Hordeum vulgare	PRJEB40905	Drought	Leaf	well-watered		Otis	Group A	Control
ERR4704286	Hordeum vulgare	PRJEB40905	Drought	Leaf	well-watered		Otis	Group A	Control
ERR4704285	Hordeum vulgare	PRJEB40905	Drought	Leaf	progressive drought (pDr)		Otis	Group A	Treatment
ERR4704284	Hordeum vulgare	PRJEB40905	Drought	Leaf	progressive drought (pDr)		Otis	Group A	Treatment
ERR4704283	Hordeum vulgare	PRJEB40905	Drought	Leaf	progressive drought (pDr)		Otis	Group A	Treatment
ERR4704282	Hordeum vulgare	PRJEB40905	Drought	Leaf	well-watered		Baronesse	Group B	Control
ERR4704281	Hordeum vulgare	PRJEB40905	Drought	Leaf	well-watered		Baronesse	Group B	Control
ERR4704280	Hordeum vulgare	PRJEB40905	Drought	Leaf	well-watered		Baronesse	Group B	Control
ERR4704279	Hordeum vulgare	PRJEB40905	Drought	Leaf	progressive drought (pDr)		Baronesse	Group B	Treatment
ERR4704278	Hordeum vulgare	PRJEB40905	Drought	Leaf	progressive drought (pDr)		Baronesse	Group B	Treatment
ERR4704277	Hordeum vulgare	PRJEB40905	Drought	Leaf	progressive drought (pDr)		Baronesse	Group B	Treatment
ERR6349297	Hordeum vulgare	PRJEB46519	Cold	Leaf	5C_5C; 12_12 h long day_light		wild type genotype _ Golden Promise	Group A	Treatment
ERR6349296	Hordeum vulgare	PRJEB46519	Cold	Leaf	5C_5C; 12_12 h long day_light		wild type genotype _ Golden Promise	Group A	Treatment
ERR6349295	Hordeum vulgare	PRJEB46519	Cold	Leaf	5C_5C; 12_12 h long day_light		wild type genotype _ Golden Promise	Group A	Treatment
ERR6349294	Hordeum vulgare	PRJEB46519	Cold	Leaf	20_17C; 12_12 h long day_light		wild type genotype _ Golden Promise	Group A	Control
ERR6349293	Hordeum vulgare	PRJEB46519	Cold	Leaf	20_17C; 12_12 h long day_light		wild type genotype _ Golden Promise	Group A	Control
ERR6349292	Hordeum vulgare	PRJEB46519	Cold	Leaf	20_17C; 12_12 h long day_light		wild type genotype _ Golden Promise	Group A	Control
ERR10613081	Hordeum vulgare	PRJEB58055-A	Heat	Leaf	7 days	heat	wild type genotype _ cv. MCam99	Group H	Treatment
ERR10613080	Hordeum vulgare	PRJEB58055-A	Heat	Leaf	7 days	heat	wild type genotype _ cv. MCam99	Group H	Treatment
ERR10613079	Hordeum vulgare	PRJEB58055-A	Heat	Leaf	7 days	heat	wild type genotype _ cv. MCam99	Group H	Treatment
ERR10613078	Hordeum vulgare	PRJEB58055-A	Heat	Leaf	3 days	heat	wild type genotype _ cv. MCam99	Group A	Treatment
ERR10613077	Hordeum vulgare	PRJEB58055-A	Heat	Leaf	3 days	heat	wild type genotype _ cv. MCam99	Group A	Treatment
ERR10613076	Hordeum vulgare	PRJEB58055-A	Heat	Leaf	3 days	heat	wild type genotype _ cv. MCam99	Group A	Treatment
ERR10613069	Hordeum vulgare	PRJEB58055-A	Heat	Leaf	7 days	No treatment	wild type genotype _ cv. MCam99	Group H	Control
ERR10613068	Hordeum vulgare	PRJEB58055-A	Heat	Leaf	7 days	No treatment	wild type genotype _ cv. MCam99	Group H	Control
ERR10613067	Hordeum vulgare	PRJEB58055-A	Heat	Leaf	7 days	No treatment	wild type genotype _ cv. MCam99	Group H	Control
ERR10613066	Hordeum vulgare	PRJEB58055-A	Heat	Leaf	3 days	No treatment	wild type genotype _ cv. MCam99	Group A	Control
ERR10613065	Hordeum vulgare	PRJEB58055-A	Heat	Leaf	3 days	No treatment	wild type genotype _ cv. MCam99	Group A	Control
ERR10613064	Hordeum vulgare	PRJEB58055-A	Heat	Leaf	3 days	No treatment	wild type genotype _ cv. MCam99	Group A	Control
ERR10613075	Hordeum vulgare	PRJEB58055-B	Drought	Leaf	7 days	drought	wild type genotype _ cv. MCam99	Group H	Treatment
ERR10613074	Hordeum vulgare	PRJEB58055-B	Drought	Leaf	7 days	drought	wild type genotype _ cv. MCam99	Group H	Treatment
ERR10613073	Hordeum vulgare	PRJEB58055-B	Drought	Leaf	7 days	drought	wild type genotype _ cv. MCam99	Group H	Treatment
ERR10613072	Hordeum vulgare	PRJEB58055-B	Drought	Leaf	3 days	drought	wild type genotype _ cv. MCam99	Group A	Treatment
ERR10613071	Hordeum vulgare	PRJEB58055-B	Drought	Leaf	3 days	drought	wild type genotype _ cv. MCam99	Group A	Treatment
ERR10613070	Hordeum vulgare	PRJEB58055-B	Drought	Leaf	3 days	drought	wild type genotype _ cv. MCam99	Group A	Treatment
ERR10613069	Hordeum vulgare	PRJEB58055-B	Drought	Leaf	7 days	No treatment	wild type genotype _ cv. MCam99	Group H	Control
ERR10613068	Hordeum vulgare	PRJEB58055-B	Drought	Leaf	7 days	No treatment	wild type genotype _ cv. MCam99	Group H	Control
ERR10613067	Hordeum vulgare	PRJEB58055-B	Drought	Leaf	7 days	No treatment	wild type genotype _ cv. MCam99	Group H	Control
ERR10613066	Hordeum vulgare	PRJEB58055-B	Drought	Leaf	3 days	No treatment	wild type genotype _ cv. MCam99	Group A	Control
ERR10613065	Hordeum vulgare	PRJEB58055-B	Drought	Leaf	3 days	No treatment	wild type genotype _ cv. MCam99	Group A	Control
ERR10613064	Hordeum vulgare	PRJEB58055-B	Drought	Leaf	3 days	No treatment	wild type genotype _ cv. MCam99	Group A	Control
ERR10613057	Hordeum vulgare	PRJEB58055-A	Heat	Leaf	7 days	heat	wild type genotype _ cv. MCam91	Group I	Treatment
ERR10613056	Hordeum vulgare	PRJEB58055-A	Heat	Leaf	7 days	heat	wild type genotype _ cv. MCam91	Group I	Treatment
ERR10613055	Hordeum vulgare	PRJEB58055-A	Heat	Leaf	7 days	heat	wild type genotype _ cv. MCam91	Group I	Treatment
ERR10613054	Hordeum vulgare	PRJEB58055-A	Heat	Leaf	3 days	heat	wild type genotype _ cv. MCam91	Group B	Treatment
ERR10613053	Hordeum vulgare	PRJEB58055-A	Heat	Leaf	3 days	heat	wild type genotype _ cv. MCam91	Group B	Treatment
ERR10613052	Hordeum vulgare	PRJEB58055-A	Heat	Leaf	3 days	heat	wild type genotype _ cv. MCam91	Group B	Treatment
ERR10613045	Hordeum vulgare	PRJEB58055-A	Heat	Leaf	7 days	No treatment	wild type genotype _ cv. MCam91	Group I	Control
ERR10613044	Hordeum vulgare	PRJEB58055-A	Heat	Leaf	7 days	No treatment	wild type genotype _ cv. MCam91	Group I	Control
ERR10613043	Hordeum vulgare	PRJEB58055-A	Heat	Leaf	7 days	No treatment	wild type genotype _ cv. MCam91	Group I	Control
ERR10613042	Hordeum vulgare	PRJEB58055-A	Heat	Leaf	3 days	No treatment	wild type genotype _ cv. MCam91	Group B	Control
ERR10613041	Hordeum vulgare	PRJEB58055-A	Heat	Leaf	3 days	No treatment	wild type genotype _ cv. MCam91	Group B	Control
ERR10613040	Hordeum vulgare	PRJEB58055-A	Heat	Leaf	3 days	No treatment	wild type genotype _ cv. MCam91	Group B	Control
ERR10613051	Hordeum vulgare	PRJEB58055-B	Drought	Leaf	7 days	drought	wild type genotype _ cv. MCam91	Group I	Treatment
ERR10613050	Hordeum vulgare	PRJEB58055-B	Drought	Leaf	7 days	drought	wild type genotype _ cv. MCam91	Group I	Treatment
ERR10613049	Hordeum vulgare	PRJEB58055-B	Drought	Leaf	7 days	drought	wild type genotype _ cv. MCam91	Group I	Treatment
ERR10613048	Hordeum vulgare	PRJEB58055-B	Drought	Leaf	3 days	drought	wild type genotype _ cv. MCam91	Group B	Treatment
ERR10613047	Hordeum vulgare	PRJEB58055-B	Drought	Leaf	3 days	drought	wild type genotype _ cv. MCam91	Group B	Treatment
ERR10613046	Hordeum vulgare	PRJEB58055-B	Drought	Leaf	3 days	drought	wild type genotype _ cv. MCam91	Group B	Treatment
ERR10613045	Hordeum vulgare	PRJEB58055-B	Drought	Leaf	7 days	No treatment	wild type genotype _ cv. MCam91	Group I	Control
ERR10613044	Hordeum vulgare	PRJEB58055-B	Drought	Leaf	7 days	No treatment	wild type genotype _ cv. MCam91	Group I	Control
ERR10613043	Hordeum vulgare	PRJEB58055-B	Drought	Leaf	7 days	No treatment	wild type genotype _ cv. MCam91	Group I	Control
ERR10613042	Hordeum vulgare	PRJEB58055-B	Drought	Leaf	3 days	No treatment	wild type genotype _ cv. MCam91	Group B	Control
ERR10613041	Hordeum vulgare	PRJEB58055-B	Drought	Leaf	3 days	No treatment	wild type genotype _ cv. MCam91	Group B	Control
ERR10613040	Hordeum vulgare	PRJEB58055-B	Drought	Leaf	3 days	No treatment	wild type genotype _ cv. MCam91	Group B	Control
ERR10613033	Hordeum vulgare	PRJEB58055-A	Heat	Leaf	7 days	heat	wild type genotype _ cv. MCam71	Group J	Treatment
ERR10613032	Hordeum vulgare	PRJEB58055-A	Heat	Leaf	7 days	heat	wild type genotype _ cv. MCam71	Group J	Treatment
ERR10613031	Hordeum vulgare	PRJEB58055-A	Heat	Leaf	7 days	heat	wild type genotype _ cv. MCam71	Group J	Treatment
ERR10613030	Hordeum vulgare	PRJEB58055-A	Heat	Leaf	3 days	heat	wild type genotype _ cv. MCam71	Group C	Treatment
ERR10613029	Hordeum vulgare	PRJEB58055-A	Heat	Leaf	3 days	heat	wild type genotype _ cv. MCam71	Group C	Treatment
ERR10613028	Hordeum vulgare	PRJEB58055-A	Heat	Leaf	3 days	heat	wild type genotype _ cv. MCam71	Group C	Treatment
ERR10613021	Hordeum vulgare	PRJEB58055-A	Heat	Leaf	7 days	No treatment	wild type genotype _ cv. MCam71	Group J	Control
ERR10613020	Hordeum vulgare	PRJEB58055-A	Heat	Leaf	7 days	No treatment	wild type genotype _ cv. MCam71	Group J	Control
ERR10613019	Hordeum vulgare	PRJEB58055-A	Heat	Leaf	7 days	No treatment	wild type genotype _ cv. MCam71	Group J	Control
ERR10613018	Hordeum vulgare	PRJEB58055-A	Heat	Leaf	3 days	No treatment	wild type genotype _ cv. MCam71	Group C	Control
ERR10613017	Hordeum vulgare	PRJEB58055-A	Heat	Leaf	3 days	No treatment	wild type genotype _ cv. MCam71	Group C	Control
ERR10613016	Hordeum vulgare	PRJEB58055-A	Heat	Leaf	3 days	No treatment	wild type genotype _ cv. MCam71	Group C	Control
ERR10613027	Hordeum vulgare	PRJEB58055-B	Drought	Leaf	7 days	drought	wild type genotype _ cv. MCam71	Group J	Treatment
ERR10613026	Hordeum vulgare	PRJEB58055-B	Drought	Leaf	7 days	drought	wild type genotype _ cv. MCam71	Group J	Treatment
ERR10613025	Hordeum vulgare	PRJEB58055-B	Drought	Leaf	7 days	drought	wild type genotype _ cv. MCam71	Group J	Treatment
ERR10613024	Hordeum vulgare	PRJEB58055-B	Drought	Leaf	3 days	drought	wild type genotype _ cv. MCam71	Group C	Treatment
ERR10613023	Hordeum vulgare	PRJEB58055-B	Drought	Leaf	3 days	drought	wild type genotype _ cv. MCam71	Group C	Treatment
ERR10613022	Hordeum vulgare	PRJEB58055-B	Drought	Leaf	3 days	drought	wild type genotype _ cv. MCam71	Group C	Treatment
ERR10613021	Hordeum vulgare	PRJEB58055-B	Drought	Leaf	7 days	No treatment	wild type genotype _ cv. MCam71	Group J	Control
ERR10613020	Hordeum vulgare	PRJEB58055-B	Drought	Leaf	7 days	No treatment	wild type genotype _ cv. MCam71	Group J	Control
ERR10613019	Hordeum vulgare	PRJEB58055-B	Drought	Leaf	7 days	No treatment	wild type genotype _ cv. MCam71	Group J	Control
ERR10613018	Hordeum vulgare	PRJEB58055-B	Drought	Leaf	3 days	No treatment	wild type genotype _ cv. MCam71	Group C	Control
ERR10613017	Hordeum vulgare	PRJEB58055-B	Drought	Leaf	3 days	No treatment	wild type genotype _ cv. MCam71	Group C	Control
ERR10613016	Hordeum vulgare	PRJEB58055-B	Drought	Leaf	3 days	No treatment	wild type genotype _ cv. MCam71	Group C	Control
ERR10613009	Hordeum vulgare	PRJEB58055-A	Heat	Leaf	7 days	heat	wild type genotype _ cv. MCam67	Group K	Treatment
ERR10613008	Hordeum vulgare	PRJEB58055-A	Heat	Leaf	7 days	heat	wild type genotype _ cv. MCam67	Group K	Treatment
ERR10613007	Hordeum vulgare	PRJEB58055-A	Heat	Leaf	7 days	heat	wild type genotype _ cv. MCam67	Group K	Treatment
ERR10613006	Hordeum vulgare	PRJEB58055-A	Heat	Leaf	3 days	heat	wild type genotype _ cv. MCam67	Group D	Treatment
ERR10613005	Hordeum vulgare	PRJEB58055-A	Heat	Leaf	3 days	heat	wild type genotype _ cv. MCam67	Group D	Treatment
ERR10613004	Hordeum vulgare	PRJEB58055-A	Heat	Leaf	3 days	heat	wild type genotype _ cv. MCam67	Group D	Treatment
ERR10612998	Hordeum vulgare	PRJEB58055-A	Heat	Leaf	7 days	No treatment	wild type genotype _ cv. MCam67	Group K	Control
ERR10612997	Hordeum vulgare	PRJEB58055-A	Heat	Leaf	7 days	No treatment	wild type genotype _ cv. MCam67	Group K	Control
ERR10612996	Hordeum vulgare	PRJEB58055-A	Heat	Leaf	7 days	No treatment	wild type genotype _ cv. MCam67	Group K	Control
ERR10612995	Hordeum vulgare	PRJEB58055-A	Heat	Leaf	3 days	No treatment	wild type genotype _ cv. MCam67	Group D	Control
ERR10612994	Hordeum vulgare	PRJEB58055-A	Heat	Leaf	3 days	No treatment	wild type genotype _ cv. MCam67	Group D	Control
ERR10612993	Hordeum vulgare	PRJEB58055-A	Heat	Leaf	3 days	No treatment	wild type genotype _ cv. MCam67	Group D	Control
ERR10613003	Hordeum vulgare	PRJEB58055-B	Drought	Leaf	7 days	drought	wild type genotype _ cv. MCam67	Group K	Treatment
ERR10613002	Hordeum vulgare	PRJEB58055-B	Drought	Leaf	7 days	drought	wild type genotype _ cv. MCam67	Group K	Treatment
ERR10613001	Hordeum vulgare	PRJEB58055-B	Drought	Leaf	7 days	drought	wild type genotype _ cv. MCam67	Group K	Treatment
ERR10613000	Hordeum vulgare	PRJEB58055-B	Drought	Leaf	3 days	drought	wild type genotype _ cv. MCam67	Group D	Treatment
ERR10612999	Hordeum vulgare	PRJEB58055-B	Drought	Leaf	3 days	drought	wild type genotype _ cv. MCam67	Group D	Treatment
ERR10612998	Hordeum vulgare	PRJEB58055-B	Drought	Leaf	7 days	No treatment	wild type genotype _ cv. MCam67	Group K	Control
ERR10612997	Hordeum vulgare	PRJEB58055-B	Drought	Leaf	7 days	No treatment	wild type genotype _ cv. MCam67	Group K	Control
ERR10612996	Hordeum vulgare	PRJEB58055-B	Drought	Leaf	7 days	No treatment	wild type genotype _ cv. MCam67	Group K	Control
ERR10612995	Hordeum vulgare	PRJEB58055-B	Drought	Leaf	3 days	No treatment	wild type genotype _ cv. MCam67	Group D	Control
ERR10612994	Hordeum vulgare	PRJEB58055-B	Drought	Leaf	3 days	No treatment	wild type genotype _ cv. MCam67	Group D	Control
ERR10612993	Hordeum vulgare	PRJEB58055-B	Drought	Leaf	3 days	No treatment	wild type genotype _ cv. MCam67	Group D	Control
ERR10612987	Hordeum vulgare	PRJEB58055-A	Heat	Leaf	7 days	heat	wild type genotype _ cv. MCam53	Group L	Treatment
ERR10612986	Hordeum vulgare	PRJEB58055-A	Heat	Leaf	7 days	heat	wild type genotype _ cv. MCam53	Group L	Treatment
ERR10612985	Hordeum vulgare	PRJEB58055-A	Heat	Leaf	7 days	heat	wild type genotype _ cv. MCam53	Group L	Treatment
ERR10612984	Hordeum vulgare	PRJEB58055-A	Heat	Leaf	3 days	heat	wild type genotype _ cv. MCam53	Group E	Treatment
ERR10612983	Hordeum vulgare	PRJEB58055-A	Heat	Leaf	3 days	heat	wild type genotype _ cv. MCam53	Group E	Treatment
ERR10612982	Hordeum vulgare	PRJEB58055-A	Heat	Leaf	3 days	heat	wild type genotype _ cv. MCam53	Group E	Treatment
ERR10612976	Hordeum vulgare	PRJEB58055-A	Heat	Leaf	7 days	No treatment	wild type genotype _ cv. MCam53	Group L	Control
ERR10612975	Hordeum vulgare	PRJEB58055-A	Heat	Leaf	7 days	No treatment	wild type genotype _ cv. MCam53	Group L	Control
ERR10612974	Hordeum vulgare	PRJEB58055-A	Heat	Leaf	7 days	No treatment	wild type genotype _ cv. MCam53	Group L	Control
ERR10612973	Hordeum vulgare	PRJEB58055-A	Heat	Leaf	3 days	No treatment	wild type genotype _ cv. MCam53	Group E	Control
ERR10612972	Hordeum vulgare	PRJEB58055-A	Heat	Leaf	3 days	No treatment	wild type genotype _ cv. MCam53	Group E	Control
ERR10612971	Hordeum vulgare	PRJEB58055-A	Heat	Leaf	3 days	No treatment	wild type genotype _ cv. MCam53	Group E	Control
ERR10612981	Hordeum vulgare	PRJEB58055-B	Drought	Leaf	7 days	drought	wild type genotype _ cv. MCam53	Group L	Treatment
ERR10612980	Hordeum vulgare	PRJEB58055-B	Drought	Leaf	7 days	drought	wild type genotype _ cv. MCam53	Group L	Treatment
ERR10612979	Hordeum vulgare	PRJEB58055-B	Drought	Leaf	3 days	drought	wild type genotype _ cv. MCam53	Group E	Treatment
ERR10612978	Hordeum vulgare	PRJEB58055-B	Drought	Leaf	3 days	drought	wild type genotype _ cv. MCam53	Group E	Treatment
ERR10612977	Hordeum vulgare	PRJEB58055-B	Drought	Leaf	3 days	drought	wild type genotype _ cv. MCam53	Group E	Treatment
ERR10612976	Hordeum vulgare	PRJEB58055-B	Drought	Leaf	7 days	No treatment	wild type genotype _ cv. MCam53	Group L	Control
ERR10612975	Hordeum vulgare	PRJEB58055-B	Drought	Leaf	7 days	No treatment	wild type genotype _ cv. MCam53	Group L	Control
ERR10612974	Hordeum vulgare	PRJEB58055-B	Drought	Leaf	7 days	No treatment	wild type genotype _ cv. MCam53	Group L	Control
ERR10612973	Hordeum vulgare	PRJEB58055-B	Drought	Leaf	3 days	No treatment	wild type genotype _ cv. MCam53	Group E	Control
ERR10612972	Hordeum vulgare	PRJEB58055-B	Drought	Leaf	3 days	No treatment	wild type genotype _ cv. MCam53	Group E	Control
ERR10612971	Hordeum vulgare	PRJEB58055-B	Drought	Leaf	3 days	No treatment	wild type genotype _ cv. MCam53	Group E	Control
ERR10612964	Hordeum vulgare	PRJEB58055-A	Heat	Leaf	7 days	heat	wild type genotype _ cv. MCam48	Group M	Treatment
ERR10612963	Hordeum vulgare	PRJEB58055-A	Heat	Leaf	7 days	heat	wild type genotype _ cv. MCam48	Group M	Treatment
ERR10612962	Hordeum vulgare	PRJEB58055-A	Heat	Leaf	7 days	heat	wild type genotype _ cv. MCam48	Group M	Treatment
ERR10612961	Hordeum vulgare	PRJEB58055-A	Heat	Leaf	3 days	heat	wild type genotype _ cv. MCam48	Group F	Treatment
ERR10612960	Hordeum vulgare	PRJEB58055-A	Heat	Leaf	3 days	heat	wild type genotype _ cv. MCam48	Group F	Treatment
ERR10612959	Hordeum vulgare	PRJEB58055-A	Heat	Leaf	3 days	heat	wild type genotype _ cv. MCam48	Group F	Treatment
ERR10612952	Hordeum vulgare	PRJEB58055-A	Heat	Leaf	7 days	No treatment	wild type genotype _ cv. MCam48	Group M	Control
ERR10612951	Hordeum vulgare	PRJEB58055-A	Heat	Leaf	7 days	No treatment	wild type genotype _ cv. MCam48	Group M	Control
ERR10612950	Hordeum vulgare	PRJEB58055-A	Heat	Leaf	7 days	No treatment	wild type genotype _ cv. MCam48	Group M	Control
ERR10612949	Hordeum vulgare	PRJEB58055-A	Heat	Leaf	3 days	No treatment	wild type genotype _ cv. MCam48	Group F	Control
ERR10612948	Hordeum vulgare	PRJEB58055-A	Heat	Leaf	3 days	No treatment	wild type genotype _ cv. MCam48	Group F	Control
ERR10612947	Hordeum vulgare	PRJEB58055-A	Heat	Leaf	3 days	No treatment	wild type genotype _ cv. MCam48	Group F	Control
ERR10612958	Hordeum vulgare	PRJEB58055-B	Drought	Leaf	7 days	drought	wild type genotype _ cv. MCam48	Group M	Treatment
ERR10612957	Hordeum vulgare	PRJEB58055-B	Drought	Leaf	7 days	drought	wild type genotype _ cv. MCam48	Group M	Treatment
ERR10612956	Hordeum vulgare	PRJEB58055-B	Drought	Leaf	7 days	drought	wild type genotype _ cv. MCam48	Group M	Treatment
ERR10612955	Hordeum vulgare	PRJEB58055-B	Drought	Leaf	3 days	drought	wild type genotype _ cv. MCam48	Group F	Treatment
ERR10612954	Hordeum vulgare	PRJEB58055-B	Drought	Leaf	3 days	drought	wild type genotype _ cv. MCam48	Group F	Treatment
ERR10612953	Hordeum vulgare	PRJEB58055-B	Drought	Leaf	3 days	drought	wild type genotype _ cv. MCam48	Group F	Treatment
ERR10612952	Hordeum vulgare	PRJEB58055-B	Drought	Leaf	7 days	No treatment	wild type genotype _ cv. MCam48	Group M	Control
ERR10612951	Hordeum vulgare	PRJEB58055-B	Drought	Leaf	7 days	No treatment	wild type genotype _ cv. MCam48	Group M	Control
ERR10612950	Hordeum vulgare	PRJEB58055-B	Drought	Leaf	7 days	No treatment	wild type genotype _ cv. MCam48	Group M	Control
ERR10612949	Hordeum vulgare	PRJEB58055-B	Drought	Leaf	3 days	No treatment	wild type genotype _ cv. MCam48	Group F	Control
ERR10612948	Hordeum vulgare	PRJEB58055-B	Drought	Leaf	3 days	No treatment	wild type genotype _ cv. MCam48	Group F	Control
ERR10612947	Hordeum vulgare	PRJEB58055-B	Drought	Leaf	3 days	No treatment	wild type genotype _ cv. MCam48	Group F	Control
ERR10612940	Hordeum vulgare	PRJEB58055-A	Heat	Leaf	7 days	heat	wild type genotype _ cv. MCam109	Group N	Treatment
ERR10612939	Hordeum vulgare	PRJEB58055-A	Heat	Leaf	7 days	heat	wild type genotype _ cv. MCam109	Group N	Treatment
ERR10612938	Hordeum vulgare	PRJEB58055-A	Heat	Leaf	7 days	heat	wild type genotype _ cv. MCam109	Group N	Treatment
ERR10612937	Hordeum vulgare	PRJEB58055-A	Heat	Leaf	3 days	heat	wild type genotype _ cv. MCam109	Group G	Treatment
ERR10612936	Hordeum vulgare	PRJEB58055-A	Heat	Leaf	3 days	heat	wild type genotype _ cv. MCam109	Group G	Treatment
ERR10612935	Hordeum vulgare	PRJEB58055-A	Heat	Leaf	3 days	heat	wild type genotype _ cv. MCam109	Group G	Treatment
ERR10612928	Hordeum vulgare	PRJEB58055-A	Heat	Leaf	7 days	No treatment	wild type genotype _ cv. MCam109	Group N	Control
ERR10612927	Hordeum vulgare	PRJEB58055-A	Heat	Leaf	7 days	No treatment	wild type genotype _ cv. MCam109	Group N	Control
ERR10612926	Hordeum vulgare	PRJEB58055-A	Heat	Leaf	7 days	No treatment	wild type genotype _ cv. MCam109	Group N	Control
ERR10612925	Hordeum vulgare	PRJEB58055-A	Heat	Leaf	3 days	No treatment	wild type genotype _ cv. MCam109	Group G	Control
ERR10612924	Hordeum vulgare	PRJEB58055-A	Heat	Leaf	3 days	No treatment	wild type genotype _ cv. MCam109	Group G	Control
ERR10612923	Hordeum vulgare	PRJEB58055-A	Heat	Leaf	3 days	No treatment	wild type genotype _ cv. MCam109	Group G	Control
ERR10612934	Hordeum vulgare	PRJEB58055-B	Drought	Leaf	7 days	drought	wild type genotype _ cv. MCam109	Group N	Treatment
ERR10612933	Hordeum vulgare	PRJEB58055-B	Drought	Leaf	7 days	drought	wild type genotype _ cv. MCam109	Group N	Treatment
ERR10612932	Hordeum vulgare	PRJEB58055-B	Drought	Leaf	7 days	drought	wild type genotype _ cv. MCam109	Group N	Treatment
ERR10612931	Hordeum vulgare	PRJEB58055-B	Drought	Leaf	3 days	drought	wild type genotype _ cv. MCam109	Group G	Treatment
ERR10612930	Hordeum vulgare	PRJEB58055-B	Drought	Leaf	3 days	drought	wild type genotype _ cv. MCam109	Group G	Treatment
ERR10612929	Hordeum vulgare	PRJEB58055-B	Drought	Leaf	3 days	drought	wild type genotype _ cv. MCam109	Group G	Treatment
ERR10612928	Hordeum vulgare	PRJEB58055-B	Drought	Leaf	7 days	No treatment	wild type genotype _ cv. MCam109	Group N	Control
ERR10612927	Hordeum vulgare	PRJEB58055-B	Drought	Leaf	7 days	No treatment	wild type genotype _ cv. MCam109	Group N	Control
ERR10612926	Hordeum vulgare	PRJEB58055-B	Drought	Leaf	7 days	No treatment	wild type genotype _ cv. MCam109	Group N	Control
ERR10612925	Hordeum vulgare	PRJEB58055-B	Drought	Leaf	3 days	No treatment	wild type genotype _ cv. MCam109	Group G	Control
ERR10612924	Hordeum vulgare	PRJEB58055-B	Drought	Leaf	3 days	No treatment	wild type genotype _ cv. MCam109	Group G	Control
ERR10612923	Hordeum vulgare	PRJEB58055-B	Drought	Leaf	3 days	No treatment	wild type genotype _ cv. MCam109	Group G	Control
ERR11012440	Hordeum vulgare	PRJEB60694	Drought	Root	3 days	20% field water capacity		Group A	Treatment
ERR11012439	Hordeum vulgare	PRJEB60694	Drought	Root	10 days	20% field water capacity		Group B	Treatment
ERR11012438	Hordeum vulgare	PRJEB60694	Drought	Root	3 days	20% field water capacity		Group A	Treatment
ERR11012437	Hordeum vulgare	PRJEB60694	Drought	Root	10 days	20% field water capacity		Group B	Treatment
ERR11012436	Hordeum vulgare	PRJEB60694	Drought	Root	3 days	20% field water capacity		Group A	Treatment
ERR11012435	Hordeum vulgare	PRJEB60694	Drought	Root	10 days	20% field water capacity		Group B	Treatment
ERR11012434	Hordeum vulgare	PRJEB60694	Drought	Root	3 days	20% field water capacity		Group A	Treatment
ERR11012433	Hordeum vulgare	PRJEB60694	Drought	Root	10 days	20% field water capacity		Group B	Treatment
ERR11012420	Hordeum vulgare	PRJEB60694	Drought	Root	3 days	70% field water capacity		Group A	Control
ERR11012419	Hordeum vulgare	PRJEB60694	Drought	Root	10 days	70% field water capacity		Group B	Control
ERR11012417	Hordeum vulgare	PRJEB60694	Drought	Root	3 days	70% field water capacity		Group A	Control
ERR11012416	Hordeum vulgare	PRJEB60694	Drought	Root	10 days	70% field water capacity		Group B	Control
ERR11012415	Hordeum vulgare	PRJEB60694	Drought	Root	3 days	70% field water capacity		Group A	Control
ERR11012414	Hordeum vulgare	PRJEB60694	Drought	Root	10 days	70% field water capacity		Group B	Control
ERR11012413	Hordeum vulgare	PRJEB60694	Drought	Root	3 days	70% field water capacity		Group A	Control
ERR11012412	Hordeum vulgare	PRJEB60694	Drought	Root	10 days	70% field water capacity		Group B	Control
SRR641374	Hordeum vulgare	PRJNA183978	Salt	Leaf	150 mM NaCl			Group A	Treatment
SRR641373	Hordeum vulgare	PRJNA183978	Salt	Leaf	0 mM NaCl			Group A	Control
SRR12971732	Medicago truncatula	PRJNA674307	Heat	embryo	17 days	control 20C	embryo	Group A	Control
SRR12971731	Medicago truncatula	PRJNA674307	Heat	embryo	17 days	control 20C	embryo	Group A	Control
SRR12971736	Medicago truncatula	PRJNA674307	Heat	embryo	26-28 days	control 20C	embryo	Group B	Control
SRR12971735	Medicago truncatula	PRJNA674307	Heat	embryo	26-28 days	control 20C	embryo	Group B	Control
SRR12971734	Medicago truncatula	PRJNA674307	Heat	embryo	26-28 days	control 20C	embryo	Group B	Control
SRR12971733	Medicago truncatula	PRJNA674307	Heat	embryo	17 days	control 20C	embryo	Group A	Control
SRR12971766	Medicago truncatula	PRJNA674307	Heat	embryo	26-28 days	stress 26C	embryo	Group B	Treatment
SRR12971765	Medicago truncatula	PRJNA674307	Heat	embryo	26-28 days	stress 26C	embryo	Group B	Treatment
SRR12971764	Medicago truncatula	PRJNA674307	Heat	embryo	26-28 days	stress 26C	embryo	Group B	Treatment
SRR12971760	Medicago truncatula	PRJNA674307	Heat	embryo	17 days	stress 26C	embryo	Group A	Treatment
SRR12971759	Medicago truncatula	PRJNA674307	Heat	embryo	17 days	stress 26C	embryo	Group A	Treatment
SRR12971758	Medicago truncatula	PRJNA674307	Heat	embryo	17 days	stress 26C	embryo	Group A	Treatment
SRR12971746	Medicago truncatula	PRJNA674307	Heat	endosperm	26-28 days	control 20C	endosperm	Group D	Control
SRR12971745	Medicago truncatula	PRJNA674307	Heat	endosperm	26-28 days	control 20C	endosperm	Group D	Control
SRR12971744	Medicago truncatula	PRJNA674307	Heat	endosperm	17 days	control 20C	endosperm	Group C	Control
SRR12971743	Medicago truncatula	PRJNA674307	Heat	endosperm	17 days	control 20C	endosperm	Group C	Control
SRR12971774	Medicago truncatula	PRJNA674307	Heat	endosperm	26-28 days	stress 26C	endosperm	Group D	Treatment
SRR12971773	Medicago truncatula	PRJNA674307	Heat	endosperm	26-28 days	stress 26C	endosperm	Group D	Treatment
SRR12971770	Medicago truncatula	PRJNA674307	Heat	endosperm	17 days	stress 26C	endosperm	Group C	Treatment
SRR12971769	Medicago truncatula	PRJNA674307	Heat	endosperm	17 days	stress 26C	endosperm	Group C	Treatment
SRR12971752	Medicago truncatula	PRJNA674307	Heat	seed coat	17 days	control 20C	seed coat	Group E	Control
SRR12971751	Medicago truncatula	PRJNA674307	Heat	seed coat	17 days	control 20C	seed coat	Group E	Control
SRR12971778	Medicago truncatula	PRJNA674307	Heat	seed coat	17 days	stress 26C	seed coat	Group E	Treatment
SRR12971777	Medicago truncatula	PRJNA674307	Heat	seed coat	17 days	stress 26C	seed coat	Group E	Treatment
SRR23356481	Medicago truncatula	PRJNA931849-A	Herbivory	root	root	Control		Group A	Control
SRR23356487	Medicago truncatula	PRJNA931849-A	Herbivory	Shoot	shoot	Control		Group B	Control
SRR23356488	Medicago truncatula	PRJNA931849-A	Herbivory	Shoot	shoot	Control		Group B	Control
SRR23356489	Medicago truncatula	PRJNA931849-A	Herbivory	Shoot	shoot	Control		Group B	Control
SRR23356492	Medicago truncatula	PRJNA931849-A	Herbivory	Root	root	Control		Group A	Control
SRR23356493	Medicago truncatula	PRJNA931849-A	Herbivory	Root	root	Control		Group A	Control
SRR23356471	Medicago truncatula	PRJNA931849-B	Pathogen	Root	root	Pathogen inoculation with 500 Rhizophagus irregularis spores 53 days		Group A	Treatment
SRR23356472	Medicago truncatula	PRJNA931849-B	Pathogen	Root	root	Pathogen inoculation with 500 Rhizophagus irregularis spores 53 days		Group A	Treatment
SRR23356473	Medicago truncatula	PRJNA931849-B	Pathogen	Root	root	Pathogen inoculation with 500 Rhizophagus irregularis spores 53 days		Group A	Treatment
SRR23356474	Medicago truncatula	PRJNA931849-A	Herbivory	Root	root	mixed age pea aphid contact 7 days		Group A	Treatment
SRR23356475	Medicago truncatula	PRJNA931849-A	Herbivory	Root	root	mixed age pea aphid contact 7 days		Group A	Treatment
SRR23356476	Medicago truncatula	PRJNA931849-A	Herbivory	Root	root	mixed age pea aphid contact 7 days		Group A	Treatment
SRR23356480	Medicago truncatula	PRJNA931849-B	Pathogen	Shoot	shoot	Pathogen inoculation with 500 Rhizophagus irregularis spores 53 days		Group B	Treatment
SRR23356481	Medicago truncatula	PRJNA931849-B	Pathogen	Root	root	Control		Group A	Control
SRR23356482	Medicago truncatula	PRJNA931849-B	Pathogen	Shoot	shoot	Pathogen inoculation with 500 Rhizophagus irregularis spores 53 days		Group B	Treatment
SRR23356483	Medicago truncatula	PRJNA931849-B	Pathogen	Shoot	shoot	Pathogen inoculation with 500 Rhizophagus irregularis spores 53 days		Group B	Treatment
SRR23356484	Medicago truncatula	PRJNA931849-A	Herbivory	Shoot	shoot	mixed age pea aphid contact 7 days		Group B	Treatment
SRR23356485	Medicago truncatula	PRJNA931849-A	Herbivory	Shoot	shoot	mixed age pea aphid contact 7 days		Group B	Treatment
SRR23356486	Medicago truncatula	PRJNA931849-A	Herbivory	Shoot	shoot	mixed age pea aphid contact 7 days		Group B	Treatment
SRR23356487	Medicago truncatula	PRJNA931849-B	Pathogen	Shoot	shoot	Control		Group B	Control
SRR23356488	Medicago truncatula	PRJNA931849-B	Pathogen	Shoot	shoot	Control		Group B	Control
SRR23356489	Medicago truncatula	PRJNA931849-B	Pathogen	Shoot	shoot	Control		Group B	Control
SRR23356492	Medicago truncatula	PRJNA931849-B	Pathogen	Root	root	Control		Group A	Control
SRR23356493	Medicago truncatula	PRJNA931849-B	Pathogen	Root	root	Control		Group A	Control
SRR14309944	Medicago truncatula	PRJNA724675	Pathogen	Root	5 days	Mock-inoculation		Group A	Control
SRR14309943	Medicago truncatula	PRJNA724675	Pathogen	Root	5 days	Mock-inoculation		Group A	Control
SRR14309942	Medicago truncatula	PRJNA724675	Pathogen	Root	5 days	Mock-inoculation		Group A	Control
SRR14309950	Medicago truncatula	PRJNA724675	Pathogen	Root	1 day	Inoculated with Sinorhizobium meliloti Rm1021		Group B	Treatment
SRR14309949	Medicago truncatula	PRJNA724675	Pathogen	Root	1 day	Inoculated with Sinorhizobium meliloti Rm1021		Group B	Treatment
SRR14309948	Medicago truncatula	PRJNA724675	Pathogen	Root	1 day	Inoculated with Sinorhizobium meliloti Rm1021		Group B	Treatment
SRR14309947	Medicago truncatula	PRJNA724675	Salt	Root	5 days	100 mM NaCl		Group A	Treatment
SRR14309946	Medicago truncatula	PRJNA724675	Salt	Root	5 days	100 mM NaCl		Group A	Treatment
SRR14309945	Medicago truncatula	PRJNA724675	Salt	Root	5 days	100 mM NaCl		Group A	Treatment
SRR14309944	Medicago truncatula	PRJNA724675	Salt	Root	1 day	No salt		Group B	Control
SRR14309943	Medicago truncatula	PRJNA724675	Salt	Root	1 day	No salt		Group B	Control
SRR14309942	Medicago truncatula	PRJNA724675	Salt	Root	1 day	No salt		Group B	Control
SRR13709446	Medicago truncatula	PRJNA701852	Salt	Leaf	6 days	150 mM NaCl		Group C	Treatment
SRR13709447	Medicago truncatula	PRJNA701852	Salt	Leaf	6 days	150 mM NaCl		Group C	Treatment
SRR13709448	Medicago truncatula	PRJNA701852	Salt	Leaf	6 days	150 mM NaCl		Group C	Treatment
SRR13709449	Medicago truncatula	PRJNA701852	Salt	Leaf	4 days	150 mM NaCl		Group B	Treatment
SRR13709450	Medicago truncatula	PRJNA701852	Salt	Leaf	4 days	150 mM NaCl		Group B	Treatment
SRR13709451	Medicago truncatula	PRJNA701852	Salt	Leaf	4 days	150 mM NaCl		Group B	Treatment
SRR13709461	Medicago truncatula	PRJNA701852	Salt	Leaf	6 days	Control		Group C	Control
SRR13709462	Medicago truncatula	PRJNA701852	Salt	Leaf	2 days	150 mM NaCl		Group A	Treatment
SRR13709463	Medicago truncatula	PRJNA701852	Salt	Leaf	6 days	Control		Group C	Control
SRR13709464	Medicago truncatula	PRJNA701852	Salt	Leaf	6 days	Control		Group C	Control
SRR13709465	Medicago truncatula	PRJNA701852	Salt	Leaf	4 days	Control		Group B	Control
SRR13709466	Medicago truncatula	PRJNA701852	Salt	Leaf	4 days	Control		Group B	Control
SRR13709467	Medicago truncatula	PRJNA701852	Salt	Leaf	4 days	Control		Group B	Control
SRR13709468	Medicago truncatula	PRJNA701852	Salt	Leaf	2 days	Control		Group A	Control
SRR13709469	Medicago truncatula	PRJNA701852	Salt	Leaf	2 days	Control		Group A	Control
SRR13709470	Medicago truncatula	PRJNA701852	Salt	Leaf	2 days	Control		Group A	Control
SRR13709473	Medicago truncatula	PRJNA701852	Salt	Leaf	2 days	150 mM NaCl		Group A	Treatment
SRR13709474	Medicago truncatula	PRJNA701852	Salt	Leaf	2 days	150 mM NaCl		Group A	Treatment
SRR527308	Medicago truncatula	PRJNA275656	Salt	Seed	100 mM NaCl		TN822	Group A	Treatment
SRR527307	Medicago truncatula	PRJNA275656	Salt	Seed	100 mM NaCl		TN822	Group A	Treatment
SRR527306	Medicago truncatula	PRJNA275656	Salt	Seed	100 mM NaCl		TN822	Group A	Treatment
SRR527305	Medicago truncatula	PRJNA275656	Salt	Seed	0 mM NaCl		TN822	Group A	Control
SRR527304	Medicago truncatula	PRJNA275656	Salt	Seed	0 mM NaCl		TN822	Group A	Control
SRR527303	Medicago truncatula	PRJNA275656	Salt	Seed	0 mM NaCl		TN822	Group A	Control
SRR18944061	Medicago truncatula	PRJNA832760	Pathogen	Root	Root	Not inoculated		Group A	Control
SRR18944058	Medicago truncatula	PRJNA832760	Pathogen	Root	Root	Not inoculated		Group A	Control
SRR18944078	Medicago truncatula	PRJNA832760	Pathogen	Root	Root	Not inoculated		Group A	Control
SRR18944079	Medicago truncatula	PRJNA832760	Pathogen	Root	Root	Not inoculated		Group A	Control
SRR18944059	Medicago truncatula	PRJNA832760	Pathogen	Root	Root	Inoculated with Glomus aggregatum strain 165		Group A	Treatment
SRR18944060	Medicago truncatula	PRJNA832760	Pathogen	Root	Root	Inoculated with Glomus aggregatum strain 165		Group A	Treatment
SRR18944062	Medicago truncatula	PRJNA832760	Pathogen	Root	Root	Inoculated with Glomus aggregatum strain 165		Group A	Treatment
SRR18944063	Medicago truncatula	PRJNA832760	Pathogen	Root	Root	Inoculated with Glomus aggregatum strain 165		Group A	Treatment
SRR18944064	Medicago truncatula	PRJNA832760	Pathogen	Root	Root	Inoculated with Rhizophagus irregularis strain 09		Group A	Treatment
SRR18944068	Medicago truncatula	PRJNA832760	Pathogen	Root	Root	Inoculated with Rhizophagus irregularis strain 09		Group A	Treatment
SRR18944080	Medicago truncatula	PRJNA832760	Pathogen	Root	Root	Inoculated with Rhizophagus irregularis strain 09		Group A	Treatment
SRR18944081	Medicago truncatula	PRJNA832760	Pathogen	Root	Root	Inoculated with Rhizophagus irregularis strain 09		Group A	Treatment
SRR18944065	Medicago truncatula	PRJNA832760	Pathogen	Shoot	Shoot	Not inoculated		Group B	Control
SRR18944069	Medicago truncatula	PRJNA832760	Pathogen	Shoot	Shoot	Not inoculated		Group B	Control
SRR18944066	Medicago truncatula	PRJNA832760	Pathogen	Shoot	Shoot	Not inoculated		Group B	Control
SRR18944067	Medicago truncatula	PRJNA832760	Pathogen	Shoot	Shoot	Not inoculated		Group B	Control
SRR18944070	Medicago truncatula	PRJNA832760	Pathogen	Shoot	Shoot	Inoculated with Glomus aggregatum strain 165		Group B	Treatment
SRR18944071	Medicago truncatula	PRJNA832760	Pathogen	Shoot	Shoot	Inoculated with Glomus aggregatum strain 165		Group B	Treatment
SRR18944072	Medicago truncatula	PRJNA832760	Pathogen	Shoot	Shoot	Inoculated with Glomus aggregatum strain 165		Group B	Treatment
SRR18944073	Medicago truncatula	PRJNA832760	Pathogen	Shoot	Shoot	Inoculated with Glomus aggregatum strain 165		Group B	Treatment
SRR18944077	Medicago truncatula	PRJNA832760	Pathogen	Shoot	Shoot	Inoculated with Rhizophagus irregularis strain 09		Group B	Treatment
SRR18944074	Medicago truncatula	PRJNA832760	Pathogen	Shoot	Shoot	Inoculated with Rhizophagus irregularis strain 09		Group B	Treatment
SRR18944075	Medicago truncatula	PRJNA832760	Pathogen	Shoot	Shoot	Inoculated with Rhizophagus irregularis strain 09		Group B	Treatment
SRR18944076	Medicago truncatula	PRJNA832760	Pathogen	Shoot	Shoot	Inoculated with Rhizophagus irregularis strain 09		Group B	Treatment
SRR18250912	Medicago truncatula	PRJNA813377	Pathogen	Root	10 days	No treatment_No inoculation		Group A	Control
SRR18250911	Medicago truncatula	PRJNA813377	Pathogen	Root	10 days	No treatment_No inoculation		Group A	Control
SRR18250900	Medicago truncatula	PRJNA813377	Pathogen	Root	10 days	No treatment_No inoculation		Group A	Control
SRR18250889	Medicago truncatula	PRJNA813377	Pathogen	Root	10 days	Arbuscular mycorrhiza inoculation		Group A	Treatment
SRR18250878	Medicago truncatula	PRJNA813377	Pathogen	Root	10 days	Arbuscular mycorrhiza inoculation		Group A	Treatment
SRR18250869	Medicago truncatula	PRJNA813377	Pathogen	Root	10 days	Arbuscular mycorrhiza inoculation		Group A	Treatment
SRR18250908	Medicago truncatula	PRJNA813377	Pathogen	Root	14 days	No treatment_No inoculation		Group B	Control
SRR18250907	Medicago truncatula	PRJNA813377	Pathogen	Root	14 days	No treatment_No inoculation		Group B	Control
SRR18250906	Medicago truncatula	PRJNA813377	Pathogen	Root	14 days	No treatment_No inoculation		Group B	Control
SRR18250902	Medicago truncatula	PRJNA813377	Pathogen	Root	14 days	Arbuscular mycorrhiza inoculation		Group B	Treatment
SRR18250901	Medicago truncatula	PRJNA813377	Pathogen	Root	14 days	Arbuscular mycorrhiza inoculation		Group B	Treatment
SRR18250899	Medicago truncatula	PRJNA813377	Pathogen	Root	14 days	Arbuscular mycorrhiza inoculation		Group B	Treatment
SRR18250895	Medicago truncatula	PRJNA813377	Pathogen	Root	21 days	No treatment_No inoculation		Group C	Control
SRR18250894	Medicago truncatula	PRJNA813377	Pathogen	Root	21 days	No treatment_No inoculation		Group C	Control
SRR18250893	Medicago truncatula	PRJNA813377	Pathogen	Root	21 days	No treatment_No inoculation		Group C	Control
SRR18250888	Medicago truncatula	PRJNA813377	Pathogen	Root	21 days	Arbuscular mycorrhiza inoculation		Group C	Treatment
SRR18250887	Medicago truncatula	PRJNA813377	Pathogen	Root	21 days	Arbuscular mycorrhiza inoculation		Group C	Treatment
SRR18250886	Medicago truncatula	PRJNA813377	Pathogen	Root	21 days	Arbuscular mycorrhiza inoculation		Group C	Treatment
SRR18250882	Medicago truncatula	PRJNA813377	Pathogen	Root	28 days	No treatment_No inoculation		Group D	Control
SRR18250881	Medicago truncatula	PRJNA813377	Pathogen	Root	28 days	No treatment_No inoculation		Group D	Control
SRR18250880	Medicago truncatula	PRJNA813377	Pathogen	Root	28 days	No treatment_No inoculation		Group D	Control
SRR18250875	Medicago truncatula	PRJNA813377	Pathogen	Root	28 days	Arbuscular mycorrhiza inoculation		Group D	Treatment
SRR18250874	Medicago truncatula	PRJNA813377	Pathogen	Root	28 days	Arbuscular mycorrhiza inoculation		Group D	Treatment
SRR18250873	Medicago truncatula	PRJNA813377	Pathogen	Root	28 days	Arbuscular mycorrhiza inoculation		Group D	Treatment
SRR11749660	Medicago truncatula	PRJNA631662	Pathogen	Root	No treatment			Group A	Control
SRR11749661	Medicago truncatula	PRJNA631662	Pathogen	Root	No treatment			Group A	Control
SRR11749662	Medicago truncatula	PRJNA631662	Pathogen	Root	No treatment			Group A	Control
SRR11749663	Medicago truncatula	PRJNA631662	Pathogen	Root	No treatment			Group A	Control
SRR11749664	Medicago truncatula	PRJNA631662	Pathogen	Root	Aphanomyces euteiches (oomycete)			Group A	Treatment
SRR11749665	Medicago truncatula	PRJNA631662	Pathogen	Root	Aphanomyces euteiches (oomycete)			Group A	Treatment
SRR11749666	Medicago truncatula	PRJNA631662	Pathogen	Root	Aphanomyces euteiches (oomycete)			Group A	Treatment
SRR11749667	Medicago truncatula	PRJNA631662	Pathogen	Root	Aphanomyces euteiches (oomycete)			Group A	Treatment
SRR10506590	Medicago truncatula	PRJNA590945	Pathogen	Root	Root	No inoculation	Wild type_A17	Group A	Control
SRR10506589	Medicago truncatula	PRJNA590945	Pathogen	Root	Root	No inoculation	Wild type_A17	Group A	Control
SRR10506588	Medicago truncatula	PRJNA590945	Pathogen	Root	Root	No inoculation	Wild type_A17	Group A	Control
SRR10506594	Medicago truncatula	PRJNA590945	Pathogen	Shoot	Shoot	No inoculation	Wild type_A17	Group B	Control
SRR10506593	Medicago truncatula	PRJNA590945	Pathogen	Shoot	Shoot	No inoculation	Wild type_A17	Group B	Control
SRR10506582	Medicago truncatula	PRJNA590945	Pathogen	Shoot	Shoot	No inoculation	Wild type_A17	Group B	Control
SRR10506584	Medicago truncatula	PRJNA590945	Pathogen	Root	Root	Rhizophagus irregularis inoculation	Wild type_A17	Group A	Treatment
SRR10506583	Medicago truncatula	PRJNA590945	Pathogen	Root	Root	Rhizophagus irregularis inoculation	Wild type_A17	Group A	Treatment
SRR10506581	Medicago truncatula	PRJNA590945	Pathogen	Root	Root	Rhizophagus irregularis inoculation	Wild type_A17	Group A	Treatment
SRR10506574	Medicago truncatula	PRJNA590945	Pathogen	Shoot	Shoot	Rhizophagus irregularis inoculation	Wild type_A17	Group B	Treatment
SRR10506573	Medicago truncatula	PRJNA590945	Pathogen	Shoot	Shoot	Rhizophagus irregularis inoculation	Wild type_A17	Group B	Treatment
SRR10506572	Medicago truncatula	PRJNA590945	Pathogen	Shoot	Shoot	Rhizophagus irregularis inoculation	Wild type_A17	Group B	Treatment
SRR8786382	Medicago truncatula	PRJNA526801	Pathogen	Root	Rhizophagus irregularis inoculation			Group A	Treatment
SRR8786383	Medicago truncatula	PRJNA526801	Pathogen	Root	Rhizophagus irregularis inoculation			Group A	Treatment
SRR8786388	Medicago truncatula	PRJNA526801	Pathogen	Root	No inoculation			Group A	Control
SRR8786389	Medicago truncatula	PRJNA526801	Pathogen	Root	No inoculation			Group A	Control
SRR8786392	Medicago truncatula	PRJNA526801	Pathogen	Root	Rhizophagus irregularis inoculation			Group A	Treatment
SRR8786393	Medicago truncatula	PRJNA526801	Pathogen	Root	No inoculation			Group A	Control
ERR1830525	Medicago truncatula	PRJEB19425	Pathogen	Root	7 days	R. solani suspension		Group A	Treatment
ERR1830524	Medicago truncatula	PRJEB19425	Pathogen	Root	7 days	R. solani suspension		Group A	Treatment
ERR1830523	Medicago truncatula	PRJEB19425	Pathogen	Root	7 days	R. solani suspension		Group A	Treatment
ERR1830522	Medicago truncatula	PRJEB19425	Pathogen	Root	2 days	R. solani suspension		Group B	Treatment
ERR1830521	Medicago truncatula	PRJEB19425	Pathogen	Root	2 days	R. solani suspension		Group B	Treatment
ERR1830520	Medicago truncatula	PRJEB19425	Pathogen	Root	2 days	R. solani suspension		Group B	Treatment
ERR1830519	Medicago truncatula	PRJEB19425	Pathogen	Root	2 days	Sterile water		Group B	Control
ERR1830518	Medicago truncatula	PRJEB19425	Pathogen	Root	2 days	Sterile water		Group B	Control
ERR1830517	Medicago truncatula	PRJEB19425	Pathogen	Root	2 days	Sterile water		Group B	Control
ERR1830516	Medicago truncatula	PRJEB19425	Pathogen	Root	7 days	Sterile water		Group A	Control
ERR1830515	Medicago truncatula	PRJEB19425	Pathogen	Root	7 days	Sterile water		Group A	Control
ERR1830514	Medicago truncatula	PRJEB19425	Pathogen	Root	7 days	Sterile water		Group A	Control
SRR8763769	Medicago truncatula	PRJNA528488	Flooding	Root tip	Submerged tissue			Group A	Treatment
SRR8763768	Medicago truncatula	PRJNA528488	Flooding	Root tip	Submerged tissue			Group A	Treatment
SRR8763767	Medicago truncatula	PRJNA528488	Flooding	Root tip	Submerged tissue			Group A	Treatment
SRR8763766	Medicago truncatula	PRJNA528488	Flooding	Root tip	Submerged tissue			Group A	Treatment
SRR8763765	Medicago truncatula	PRJNA528488	Flooding	Root tip	Normal			Group A	Control
SRR8763764	Medicago truncatula	PRJNA528488	Flooding	Root tip	Normal			Group A	Control
SRR8763763	Medicago truncatula	PRJNA528488	Flooding	Root tip	Normal			Group A	Control
SRR8763762	Medicago truncatula	PRJNA528488	Flooding	Root tip	Normal			Group A	Control
SRR3825884	Medicago truncatula	PRJNA328180	Pathogen	Root	No mycorrhizal fungi_No rhizobia			Group A	Control
SRR3997852	Medicago truncatula	PRJNA328180	Pathogen	Root	No mycorrhizal fungi_No rhizobia			Group A	Control
SRR3997853	Medicago truncatula	PRJNA328180	Pathogen	Root	No mycorrhizal fungi_No rhizobia			Group A	Control
SRR3997854	Medicago truncatula	PRJNA328180	Pathogen	Root	Rhizobia			Group A	Treatment
SRR3997855	Medicago truncatula	PRJNA328180	Pathogen	Root	Rhizobia			Group A	Treatment
SRR3997856	Medicago truncatula	PRJNA328180	Pathogen	Root	Rhizobia			Group A	Treatment
SRR3997857	Medicago truncatula	PRJNA328180	Pathogen	Root	Rhizobia			Group A	Treatment
SRR3997858	Medicago truncatula	PRJNA328180	Pathogen	Root	Rhizobia			Group A	Treatment
SRR3997859	Medicago truncatula	PRJNA328180	Pathogen	Root	Rhizobia			Group A	Treatment
SRR3997860	Medicago truncatula	PRJNA328180	Pathogen	Root	Mycorrhizal fungi			Group A	Treatment
SRR3997861	Medicago truncatula	PRJNA328180	Pathogen	Root	Mycorrhizal fungi			Group A	Treatment
SRR3997862	Medicago truncatula	PRJNA328180	Pathogen	Root	Mycorrhizal fungi			Group A	Treatment
SRR3997863	Medicago truncatula	PRJNA328180	Pathogen	Root	Mycorrhizal fungi			Group A	Treatment
SRR3997864	Medicago truncatula	PRJNA328180	Pathogen	Root	No mycorrhizal fungi_No rhizobia			Group A	Control
SRR3997865	Medicago truncatula	PRJNA328180	Pathogen	Root	Mycorrhizal fungi			Group A	Treatment
SRR3997866	Medicago truncatula	PRJNA328180	Pathogen	Root	Mycorrhizal fungi			Group A	Treatment
SRR3997867	Medicago truncatula	PRJNA328180	Pathogen	Root	Mycorrhizal fungi			Group A	Treatment
SRR3997877	Medicago truncatula	PRJNA328180	Pathogen	Root	No mycorrhizal fungi_No rhizobia			Group A	Control
SRR3997879	Medicago truncatula	PRJNA328180	Pathogen	Root	No mycorrhizal fungi_No rhizobia			Group A	Control
SRR3997880	Medicago truncatula	PRJNA328180	Pathogen	Root	No mycorrhizal fungi_No rhizobia			Group A	Control
SRR3997882	Medicago truncatula	PRJNA328180	Pathogen	Root	No mycorrhizal fungi_No rhizobia			Group A	Control
SRR3997883	Medicago truncatula	PRJNA328180	Pathogen	Root	No mycorrhizal fungi_No rhizobia			Group A	Control
SRR3997884	Medicago truncatula	PRJNA328180	Pathogen	Root	Rhizobia			Group A	Treatment
SRR3997886	Medicago truncatula	PRJNA328180	Pathogen	Root	Rhizobia			Group A	Treatment
SRR8763833	Oryza sativa Japonica Group	PRJNA528488	Flooding	Root	2 hour-submerged tissue			Group A	Treatment
SRR8763831	Oryza sativa Japonica Group	PRJNA528488	Flooding	Root	control sample			Group A	Control
SRR8763829	Oryza sativa Japonica Group	PRJNA528488	Flooding	Root	2 hour-submerged tissue			Group A	Treatment
SRR8763827	Oryza sativa Japonica Group	PRJNA528488	Flooding	Root	2 hour-submerged tissue			Group A	Treatment
SRR8763825	Oryza sativa Japonica Group	PRJNA528488	Flooding	Root	control sample			Group A	Control
SRR8763823	Oryza sativa Japonica Group	PRJNA528488	Flooding	Root	control sample			Group A	Control
SRR14188067	Oryza sativa Japonica Group	PRJNA609211-D	Drought	Leaf	15% PEG6000 12hrs			Group D	Treatment
SRR14188068	Oryza sativa Japonica Group	PRJNA609211-D	Drought	Leaf	15% PEG6000 12hrs			Group D	Treatment
SRR14188069	Oryza sativa Japonica Group	PRJNA609211-D	Drought	Leaf	15% PEG6000 12hrs			Group D	Treatment
SRR14188064	Oryza sativa Japonica Group	PRJNA609211-D	Drought	Leaf	15% PEG6000 24hrs			Group E	Treatment
SRR14188065	Oryza sativa Japonica Group	PRJNA609211-D	Drought	Leaf	15% PEG6000 24hrs			Group E	Treatment
SRR14188066	Oryza sativa Japonica Group	PRJNA609211-D	Drought	Leaf	15% PEG6000 24hrs			Group E	Treatment
SRR14188074	Oryza sativa Japonica Group	PRJNA609211-D	Drought	Leaf	15% PEG6000 2hrs			Group B	Treatment
SRR14188075	Oryza sativa Japonica Group	PRJNA609211-D	Drought	Leaf	15% PEG6000 2hrs			Group B	Treatment
SRR14188076	Oryza sativa Japonica Group	PRJNA609211-D	Drought	Leaf	15% PEG6000 2hrs			Group B	Treatment
SRR14188080	Oryza sativa Japonica Group	PRJNA609211-D	Drought	Leaf	15% PEG6000 30mins			Group A	Treatment
SRR14188082	Oryza sativa Japonica Group	PRJNA609211-D	Drought	Leaf	15% PEG6000 30mins			Group A	Treatment
SRR14188083	Oryza sativa Japonica Group	PRJNA609211-D	Drought	Leaf	15% PEG6000 30mins			Group A	Treatment
SRR14188070	Oryza sativa Japonica Group	PRJNA609211-D	Drought	Leaf	15% PEG6000 4hrs			Group C	Treatment
SRR14188071	Oryza sativa Japonica Group	PRJNA609211-D	Drought	Leaf	15% PEG6000 4hrs			Group C	Treatment
SRR14188073	Oryza sativa Japonica Group	PRJNA609211-D	Drought	Leaf	15% PEG6000 4hrs			Group C	Treatment
SRR14188104	Oryza sativa Japonica Group	PRJNA609211-D	Drought	Leaf	Normal Condition 12hrs			Group D	Control
SRR14188105	Oryza sativa Japonica Group	PRJNA609211-D	Drought	Leaf	Normal Condition 12hrs			Group D	Control
SRR14188106	Oryza sativa Japonica Group	PRJNA609211-D	Drought	Leaf	Normal Condition 12hrs			Group D	Control
SRR14188101	Oryza sativa Japonica Group	PRJNA609211-D	Drought	Leaf	Normal Condition 24hrs			Group E	Control
SRR14188102	Oryza sativa Japonica Group	PRJNA609211-D	Drought	Leaf	Normal Condition 24hrs			Group E	Control
SRR14188103	Oryza sativa Japonica Group	PRJNA609211-D	Drought	Leaf	Normal Condition 24hrs			Group E	Control
SRR14188050	Oryza sativa Japonica Group	PRJNA609211-D	Drought	Leaf	Normal Condition 2hrs			Group B	Control
SRR14188121	Oryza sativa Japonica Group	PRJNA609211-D	Drought	Leaf	Normal Condition 2hrs			Group B	Control
SRR14188132	Oryza sativa Japonica Group	PRJNA609211-D	Drought	Leaf	Normal Condition 2hrs			Group B	Control
SRR14188061	Oryza sativa Japonica Group	PRJNA609211-D	Drought	Leaf	Normal Condition 30mins			Group A	Control
SRR14188072	Oryza sativa Japonica Group	PRJNA609211-D	Drought	Leaf	Normal Condition 30mins			Group A	Control
SRR14188087	Oryza sativa Japonica Group	PRJNA609211-D	Drought	Leaf	Normal Condition 30mins			Group A	Control
SRR14188107	Oryza sativa Japonica Group	PRJNA609211-D	Drought	Leaf	Normal Condition 4hrs			Group C	Control
SRR14188108	Oryza sativa Japonica Group	PRJNA609211-D	Drought	Leaf	Normal Condition 4hrs			Group C	Control
SRR14188081	Oryza sativa Japonica Group	PRJNA609211-D	Drought	Leaf	Normal Condition 4hrs			Group C	Control
SRR14188127	Oryza sativa Japonica Group	PRJNA609211-E	Salt	Leaf	150mM NaCl 12hrs			Group D	Treatment
SRR14188128	Oryza sativa Japonica Group	PRJNA609211-E	Salt	Leaf	150mM NaCl 12hrs			Group D	Treatment
SRR14188129	Oryza sativa Japonica Group	PRJNA609211-E	Salt	Leaf	150mM NaCl 12hrs			Group D	Treatment
SRR14188124	Oryza sativa Japonica Group	PRJNA609211-E	Salt	Leaf	150mM NaCl 24hrs			Group E	Treatment
SRR14188125	Oryza sativa Japonica Group	PRJNA609211-E	Salt	Leaf	150mM NaCl 24hrs			Group E	Treatment
SRR14188126	Oryza sativa Japonica Group	PRJNA609211-E	Salt	Leaf	150mM NaCl 24hrs			Group E	Treatment
SRR14188046	Oryza sativa Japonica Group	PRJNA609211-E	Salt	Leaf	150mM NaCl 30mins			Group A	Treatment
SRR14188137	Oryza sativa Japonica Group	PRJNA609211-E	Salt	Leaf	150mM NaCl 30mins			Group A	Treatment
SRR14188138	Oryza sativa Japonica Group	PRJNA609211-E	Salt	Leaf	150mM NaCl 30mins			Group A	Treatment
SRR14188130	Oryza sativa Japonica Group	PRJNA609211-E	Salt	Leaf	150mM NaCl 4hrs			Group C	Treatment
SRR14188131	Oryza sativa Japonica Group	PRJNA609211-E	Salt	Leaf	150mM NaCl 4hrs			Group C	Treatment
SRR14188133	Oryza sativa Japonica Group	PRJNA609211-E	Salt	Leaf	150mM NaCl 4hrs			Group C	Treatment
SRR14188104	Oryza sativa Japonica Group	PRJNA609211-E	Salt	Leaf	Normal Condition 12hrs			Group D	Control
SRR14188105	Oryza sativa Japonica Group	PRJNA609211-E	Salt	Leaf	Normal Condition 12hrs			Group D	Control
SRR14188106	Oryza sativa Japonica Group	PRJNA609211-E	Salt	Leaf	Normal Condition 12hrs			Group D	Control
SRR14188101	Oryza sativa Japonica Group	PRJNA609211-E	Salt	Leaf	Normal Condition 24hrs			Group E	Control
SRR14188102	Oryza sativa Japonica Group	PRJNA609211-E	Salt	Leaf	Normal Condition 24hrs			Group E	Control
SRR14188103	Oryza sativa Japonica Group	PRJNA609211-E	Salt	Leaf	Normal Condition 24hrs			Group E	Control
SRR14188061	Oryza sativa Japonica Group	PRJNA609211-E	Salt	Leaf	Normal Condition 30mins			Group A	Control
SRR14188072	Oryza sativa Japonica Group	PRJNA609211-E	Salt	Leaf	Normal Condition 30mins			Group A	Control
SRR14188087	Oryza sativa Japonica Group	PRJNA609211-E	Salt	Leaf	Normal Condition 30mins			Group A	Control
SRR14188107	Oryza sativa Japonica Group	PRJNA609211-E	Salt	Leaf	Normal Condition 4hrs			Group C	Control
SRR14188108	Oryza sativa Japonica Group	PRJNA609211-E	Salt	Leaf	Normal Condition 4hrs			Group C	Control
SRR14188081	Oryza sativa Japonica Group	PRJNA609211-E	Salt	Leaf	Normal Condition 4hrs			Group C	Control
SRR24827370	Oryza sativa Japonica Group	PRJNA980182	Heavy metal	Root	Aluminium			Group A	Treatment
SRR24827371	Oryza sativa Japonica Group	PRJNA980182	Heavy metal	Root	Control			Group A	Control
SRR15253664	Oryza sativa Japonica Group	PRJNA749812	Cold	Leaf	Low temperature at 15C, 0 h			Group A	Control
SRR15253665	Oryza sativa Japonica Group	PRJNA749812	Cold	Leaf	Low temperature at 15C, 168 h			Group A	Treatment
SRR15253666	Oryza sativa Japonica Group	PRJNA749812	Cold	Leaf	Low temperature at 15C, 168 h			Group A	Treatment
SRR15253667	Oryza sativa Japonica Group	PRJNA749812	Cold	Leaf	Low temperature at 15C, 168 h			Group A	Treatment
SRR15253672	Oryza sativa Japonica Group	PRJNA749812	Cold	Leaf	Low temperature at 15C, 0 h			Group A	Control
SRR15253673	Oryza sativa Japonica Group	PRJNA749812	Cold	Leaf	Low temperature at 15C, 0 h			Group A	Control
SRR22163791	Oryza sativa Japonica Group	PRJNA895378	Heavy metal	Leaf	Arsenic treatment, 8 days		Leaf	Group A	Treatment
SRR22163792	Oryza sativa Japonica Group	PRJNA895378	Heavy metal	Leaf	Arsenic treatment, 8 days		Leaf	Group A	Treatment
SRR22163793	Oryza sativa Japonica Group	PRJNA895378	Heavy metal	Leaf	Arsenic treatment, 8 days		Leaf	Group A	Treatment
SRR22163814	Oryza sativa Japonica Group	PRJNA895378	Heavy metal	Root	Arsenic treatment, 8 days		Root	Group B	Treatment
SRR22163815	Oryza sativa Japonica Group	PRJNA895378	Heavy metal	Root	Arsenic treatment, 8 days		Root	Group B	Treatment
SRR22163816	Oryza sativa Japonica Group	PRJNA895378	Heavy metal	Root	Arsenic treatment, 8 days		Root	Group B	Treatment
SRR22163807	Oryza sativa Japonica Group	PRJNA895378	Heavy metal	Leaf	No microplastic or arsenic treatment, 0 days		Leaf	Group A	Control
SRR22163808	Oryza sativa Japonica Group	PRJNA895378	Heavy metal	Leaf	No microplastic or arsenic treatment, 0 days		Leaf	Group A	Control
SRR22163809	Oryza sativa Japonica Group	PRJNA895378	Heavy metal	Leaf	No microplastic or arsenic treatment, 0 days		Leaf	Group A	Control
SRR22163811	Oryza sativa Japonica Group	PRJNA895378	Heavy metal	Root	No microplastic or arsenic treatment, 0 days		Root	Group B	Control
SRR22163822	Oryza sativa Japonica Group	PRJNA895378	Heavy metal	Root	No microplastic or arsenic treatment, 0 days		Root	Group B	Control
SRR22163823	Oryza sativa Japonica Group	PRJNA895378	Heavy metal	Root	No microplastic or arsenic treatment, 0 days		Root	Group B	Control
SRR22266757	Oryza sativa Japonica Group	PRJNA901003	Cold	Leaf	4C, 24 hours			Group A	Treatment
SRR22266758	Oryza sativa Japonica Group	PRJNA901003	Cold	Leaf	4C, 24 hours			Group A	Treatment
SRR22266759	Oryza sativa Japonica Group	PRJNA901003	Cold	Leaf	4C, 0 hours			Group A	Control
SRR22266760	Oryza sativa Japonica Group	PRJNA901003	Cold	Leaf	4C, 0 hours			Group A	Control
SRR22378349	Oryza sativa Japonica Group	PRJNA902910	Cold	Leaf	Cold, 12 hours			Group A	Treatment
SRR22378350	Oryza sativa Japonica Group	PRJNA902910	Cold	Leaf	Cold, 12 hours			Group A	Treatment
SRR22378351	Oryza sativa Japonica Group	PRJNA902910	Cold	Leaf	Cold, 12 hours			Group A	Treatment
SRR22378352	Oryza sativa Japonica Group	PRJNA902910	Cold	Leaf	Cold, 0 hours			Group A	Control
SRR22378355	Oryza sativa Japonica Group	PRJNA902910	Cold	Leaf	Cold, 0 hours			Group A	Control
SRR22378356	Oryza sativa Japonica Group	PRJNA902910	Cold	Leaf	Cold, 0 hours			Group A	Control
ERR11809326	Oryza sativa Japonica Group	PRJEB64872	Herbivory	Leaf	mechanical wounding and oral secretion			Group A	Treatment
ERR11809325	Oryza sativa Japonica Group	PRJEB64872	Herbivory	Leaf	mechanical wounding and oral secretion			Group A	Treatment
ERR11809324	Oryza sativa Japonica Group	PRJEB64872	Herbivory	Leaf	mechanical wounding and oral secretion			Group A	Treatment
ERR11809323	Oryza sativa Japonica Group	PRJEB64872	Herbivory	Leaf	mechanical wounding and oral secretion			Group A	Treatment
ERR11809322	Oryza sativa Japonica Group	PRJEB64872	Herbivory	Leaf	mechanical wounding and oral secretion			Group A	Treatment
ERR11809316	Oryza sativa Japonica Group	PRJEB64872	Herbivory	Leaf	leaves were not wounded			Group A	Control
ERR11809315	Oryza sativa Japonica Group	PRJEB64872	Herbivory	Leaf	leaves were not wounded			Group A	Control
ERR11809314	Oryza sativa Japonica Group	PRJEB64872	Herbivory	Leaf	leaves were not wounded			Group A	Control
ERR11809313	Oryza sativa Japonica Group	PRJEB64872	Herbivory	Leaf	leaves were not wounded			Group A	Control
ERR11809312	Oryza sativa Japonica Group	PRJEB64872	Herbivory	Leaf	leaves were not wounded			Group A	Control
SRR21689342	Oryza sativa Japonica Group	PRJNA882508	Heavy metal	Root	Heavy metal cadmium 10 days			Group A	Treatment
SRR21689343	Oryza sativa Japonica Group	PRJNA882508	Heavy metal	Root	Normal 10 days			Group A	Control
SRR21689344	Oryza sativa Japonica Group	PRJNA882508	Heavy metal	Root	Normal 10 days			Group A	Control
SRR21689345	Oryza sativa Japonica Group	PRJNA882508	Heavy metal	Root	Normal 10 days			Group A	Control
SRR21689350	Oryza sativa Japonica Group	PRJNA882508	Heavy metal	Root	Heavy metal cadmium 10 days			Group A	Treatment
SRR21689351	Oryza sativa Japonica Group	PRJNA882508	Heavy metal	Root	Heavy metal cadmium 10 days			Group A	Treatment
SRR17901768	Oryza sativa Japonica Group	PRJNA803932	Heavy metal	seedlings	Normal 0uM Cd 72 hours			Group A	Control
SRR17901769	Oryza sativa Japonica Group	PRJNA803932	Heavy metal	seedlings	Normal 0uM Cd 72 hours			Group A	Control
SRR17901770	Oryza sativa Japonica Group	PRJNA803932	Heavy metal	seedlings	Normal 0uM Cd 72 hours			Group A	Control
SRR17901771	Oryza sativa Japonica Group	PRJNA803932	Heavy metal	seedlings	Heavy metal 1091uM Cd 72 hours			Group A	Treatment
SRR17901772	Oryza sativa Japonica Group	PRJNA803932	Heavy metal	seedlings	Heavy metal 1091uM Cd 72 hours			Group A	Treatment
SRR17901773	Oryza sativa Japonica Group	PRJNA803932	Heavy metal	seedlings	Heavy metal 1091uM Cd 72 hours			Group A	Treatment
SRR12904808	Oryza sativa Japonica Group	PRJNA672262	Heavy metal	Root	Heavy metal 200uM Cd 2 days + recovery 5 days			Group A	Treatment
SRR12904809	Oryza sativa Japonica Group	PRJNA672262	Heavy metal	Root	Heavy metal 200uM Cd 2 days + recovery 5 days			Group A	Treatment
SRR12904810	Oryza sativa Japonica Group	PRJNA672262	Heavy metal	Root	Heavy metal 200uM Cd 2 days + recovery 5 days			Group A	Treatment
SRR12904811	Oryza sativa Japonica Group	PRJNA672262	Heavy metal	Root	Normal 0 um Cd 7 days			Group A	Control
SRR12904814	Oryza sativa Japonica Group	PRJNA672262	Heavy metal	Root	Normal 0 um Cd 7 days			Group A	Control
SRR12904815	Oryza sativa Japonica Group	PRJNA672262	Heavy metal	Root	Normal 0 um Cd 7 days			Group A	Control
SRR12315781	Oryza sativa Japonica Group	PRJNA648294	Heavy metal	Root	root	Heavy metal arsenic		Group A	Treatment
SRR12315783	Oryza sativa Japonica Group	PRJNA648294	Heavy metal	Root	root	Normal		Group A	Control
SRR12315785	Oryza sativa Japonica Group	PRJNA648294	Heavy metal	Shoot	shoot	Heavy metal arsenic		Group B	Treatment
SRR12315787	Oryza sativa Japonica Group	PRJNA648294	Heavy metal	Shoot	shoot	Normal		Group B	Control
DRR090681	Oryza sativa Japonica Group	PRJDB5677	Heavy metal	Shoot	Shoot	Norma 0uM Cd 1 hour		Group D	Control
DRR090680	Oryza sativa Japonica Group	PRJDB5677	Heavy metal	Shoot	Shoot	Norma 0uM Cd 1 hour		Group D	Control
DRR090679	Oryza sativa Japonica Group	PRJDB5677	Heavy metal	Shoot	Shoot	Norma 0uM Cd 1 hour		Group D	Control
DRR090622	Oryza sativa Japonica Group	PRJDB5677	Heavy metal	Shoot	Shoot	Heavy metal 0.2uM Cd 1 hour		Group D	Treatment
DRR090621	Oryza sativa Japonica Group	PRJDB5677	Heavy metal	Shoot	Shoot	Heavy metal 0.2uM Cd 1 hour		Group D	Treatment
DRR090620	Oryza sativa Japonica Group	PRJDB5677	Heavy metal	Shoot	Shoot	Heavy metal 0.2uM Cd 1 hour		Group D	Treatment
DRR090657	Oryza sativa Japonica Group	PRJDB5677	Heavy metal	Shoot	Shoot	Heavy metal 50uM Cd 1 hour		Group D	Treatment
DRR090656	Oryza sativa Japonica Group	PRJDB5677	Heavy metal	Shoot	Shoot	Heavy metal 50uM Cd 1 hour		Group D	Treatment
DRR090655	Oryza sativa Japonica Group	PRJDB5677	Heavy metal	Shoot	Shoot	Heavy metal 50uM Cd 1 hour		Group D	Treatment
DRR090639	Oryza sativa Japonica Group	PRJDB5677	Heavy metal	Shoot	Shoot	Heavy metal 1uM Cd 1 hour		Group D	Treatment
DRR090638	Oryza sativa Japonica Group	PRJDB5677	Heavy metal	Shoot	Shoot	Heavy metal 1uM Cd 1 hour		Group D	Treatment
DRR090637	Oryza sativa Japonica Group	PRJDB5677	Heavy metal	Shoot	Shoot	Heavy metal 1uM Cd 1 hour		Group D	Treatment
DRR090678	Oryza sativa Japonica Group	PRJDB5677	Heavy metal	Shoot	Shoot	Norma 0uM Cd 12 hours		Group E	Control
DRR090677	Oryza sativa Japonica Group	PRJDB5677	Heavy metal	Shoot	Shoot	Norma 0uM Cd 12 hours		Group E	Control
DRR090676	Oryza sativa Japonica Group	PRJDB5677	Heavy metal	Shoot	Shoot	Norma 0uM Cd 12 hours		Group E	Control
DRR090636	Oryza sativa Japonica Group	PRJDB5677	Heavy metal	Shoot	Shoot	Heavy metal 1uM Cd 12 hours		Group E	Treatment
DRR090635	Oryza sativa Japonica Group	PRJDB5677	Heavy metal	Shoot	Shoot	Heavy metal 1uM Cd 12 hours		Group E	Treatment
DRR090619	Oryza sativa Japonica Group	PRJDB5677	Heavy metal	Shoot	Shoot	Heavy metal 0.2uM Cd 12 hours		Group E	Treatment
DRR090618	Oryza sativa Japonica Group	PRJDB5677	Heavy metal	Shoot	Shoot	Heavy metal 0.2uM Cd 12 hours		Group E	Treatment
DRR090617	Oryza sativa Japonica Group	PRJDB5677	Heavy metal	Shoot	Shoot	Heavy metal 0.2uM Cd 12 hours		Group E	Treatment
DRR090654	Oryza sativa Japonica Group	PRJDB5677	Heavy metal	Shoot	Shoot	Heavy metal 50uM Cd 12 hours		Group E	Treatment
DRR090653	Oryza sativa Japonica Group	PRJDB5677	Heavy metal	Shoot	Shoot	Heavy metal 50uM Cd 12 hours		Group E	Treatment
DRR090652	Oryza sativa Japonica Group	PRJDB5677	Heavy metal	Shoot	Shoot	Heavy metal 50uM Cd 12 hours		Group E	Treatment
DRR090684	Oryza sativa Japonica Group	PRJDB5677	Heavy metal	Shoot	Shoot	Norma 0uM Cd 24 hours		Group F	Control
DRR090683	Oryza sativa Japonica Group	PRJDB5677	Heavy metal	Shoot	Shoot	Norma 0uM Cd 24 hours		Group F	Control
DRR090682	Oryza sativa Japonica Group	PRJDB5677	Heavy metal	Shoot	Shoot	Norma 0uM Cd 24 hours		Group F	Control
DRR090625	Oryza sativa Japonica Group	PRJDB5677	Heavy metal	Shoot	Shoot	Heavy metal 0.2uM Cd 24 hours		Group F	Treatment
DRR090624	Oryza sativa Japonica Group	PRJDB5677	Heavy metal	Shoot	Shoot	Heavy metal 0.2uM Cd 24 hours		Group F	Treatment
DRR090623	Oryza sativa Japonica Group	PRJDB5677	Heavy metal	Shoot	Shoot	Heavy metal 0.2uM Cd 24 hours		Group F	Treatment
DRR090659	Oryza sativa Japonica Group	PRJDB5677	Heavy metal	Shoot	Shoot	Heavy metal 50uM Cd 24 hours		Group F	Treatment
DRR090658	Oryza sativa Japonica Group	PRJDB5677	Heavy metal	Shoot	Shoot	Heavy metal 50uM Cd 24 hours		Group F	Treatment
DRR090642	Oryza sativa Japonica Group	PRJDB5677	Heavy metal	Shoot	Shoot	Heavy metal 1uM Cd 24 hours		Group F	Treatment
DRR090641	Oryza sativa Japonica Group	PRJDB5677	Heavy metal	Shoot	Shoot	Heavy metal 1uM Cd 24 hours		Group F	Treatment
DRR090640	Oryza sativa Japonica Group	PRJDB5677	Heavy metal	Shoot	Shoot	Heavy metal 1uM Cd 24 hours		Group F	Treatment
DRR006755	Oryza sativa Japonica Group	PRJDB2600-A	Heavy metal	Root	root	Normal 0 hour		Group A	Control
DRR006528	Oryza sativa Japonica Group	PRJDB2600-A	Heavy metal	Root	root	Normal 0 hour		Group A	Control
DRR006527	Oryza sativa Japonica Group	PRJDB2600-A	Heavy metal	Root	root	Normal 0 hour		Group A	Control
DRR006755	Oryza sativa Japonica Group	PRJDB2600-A	Heavy metal	Root	root	Normal 0 hour		Group B	Control
DRR006528	Oryza sativa Japonica Group	PRJDB2600-A	Heavy metal	Root	root	Normal 0 hour		Group B	Control
DRR006527	Oryza sativa Japonica Group	PRJDB2600-A	Heavy metal	Root	root	Normal 0 hour		Group B	Control
DRR006755	Oryza sativa Japonica Group	PRJDB2600-A	Heavy metal	Root	root	Normal 0 hour		Group C	Control
DRR006528	Oryza sativa Japonica Group	PRJDB2600-A	Heavy metal	Root	root	Normal 0 hour		Group C	Control
DRR006527	Oryza sativa Japonica Group	PRJDB2600-A	Heavy metal	Root	root	Normal 0 hour		Group C	Control
DRR006567	Oryza sativa Japonica Group	PRJDB2600-A	Heavy metal	Root	root	Heavy metal very low cadmium under 1 day		Group A	Treatment
DRR006532	Oryza sativa Japonica Group	PRJDB2600-A	Heavy metal	Root	root	Heavy metal very low cadmium under 1 day		Group A	Treatment
DRR006564	Oryza sativa Japonica Group	PRJDB2600-A	Heavy metal	Root	root	Heavy metal low cadmium under 1 day		Group B	Treatment
DRR006529	Oryza sativa Japonica Group	PRJDB2600-A	Heavy metal	Root	root	Heavy metal low cadmium under 1 day		Group B	Treatment
DRR006569	Oryza sativa Japonica Group	PRJDB2600-A	Heavy metal	Root	root	Heavy metal very low cadmium under 10 days		Group A	Treatment
DRR006534	Oryza sativa Japonica Group	PRJDB2600-A	Heavy metal	Root	root	Heavy metal very low cadmium under 10 days		Group A	Treatment
DRR006722	Oryza sativa Japonica Group	PRJDB2600-A	Heavy metal	Root	root	Heavy metal low cadmium under 10 days		Group B	Treatment
DRR006531	Oryza sativa Japonica Group	PRJDB2600-A	Heavy metal	Root	root	Heavy metal low cadmium under 10 days		Group B	Treatment
DRR127384	Oryza sativa Japonica Group	PRJDB2600-A	Heavy metal	Root	root	Heavy metal high cadmium under 12 hours		Group C	Treatment
DRR127383	Oryza sativa Japonica Group	PRJDB2600-A	Heavy metal	Root	root	Heavy metal high cadmium under 12 hours		Group C	Treatment
DRR127382	Oryza sativa Japonica Group	PRJDB2600-A	Heavy metal	Root	root	Heavy metal high cadmium under 12 hours		Group C	Treatment
DRR006568	Oryza sativa Japonica Group	PRJDB2600-A	Heavy metal	Root	root	Heavy metal very low cadmium under 4 days		Group A	Treatment
DRR006533	Oryza sativa Japonica Group	PRJDB2600-A	Heavy metal	Root	root	Heavy metal very low cadmium under 4 days		Group A	Treatment
DRR006565	Oryza sativa Japonica Group	PRJDB2600-A	Heavy metal	Root	root	Heavy metal low cadmium under 4 days		Group B	Treatment
DRR006530	Oryza sativa Japonica Group	PRJDB2600-A	Heavy metal	Root	root	Heavy metal low cadmium under 4 days		Group B	Treatment
DRR127386	Oryza sativa Japonica Group	PRJDB2600-A	Heavy metal	Root	root	Heavy metal high cadmium under 5 days		Group C	Treatment
DRR127385	Oryza sativa Japonica Group	PRJDB2600-A	Heavy metal	Root	root	Heavy metal high cadmium under 5 days		Group C	Treatment
DRR006756	Oryza sativa Japonica Group	PRJDB2600-A	Heavy metal	Shoot	shoot	Normal 0 hour		Group D	Control
DRR006536	Oryza sativa Japonica Group	PRJDB2600-A	Heavy metal	Shoot	shoot	Normal 0 hour		Group D	Control
DRR006535	Oryza sativa Japonica Group	PRJDB2600-A	Heavy metal	Shoot	shoot	Normal 0 hour		Group D	Control
DRR006756	Oryza sativa Japonica Group	PRJDB2600-A	Heavy metal	Shoot	shoot	Normal 0 hour		Group E	Control
DRR006536	Oryza sativa Japonica Group	PRJDB2600-A	Heavy metal	Shoot	shoot	Normal 0 hour		Group E	Control
DRR006535	Oryza sativa Japonica Group	PRJDB2600-A	Heavy metal	Shoot	shoot	Normal 0 hour		Group E	Control
DRR006756	Oryza sativa Japonica Group	PRJDB2600-A	Heavy metal	Shoot	shoot	Normal 0 hour		Group F	Control
DRR006536	Oryza sativa Japonica Group	PRJDB2600-A	Heavy metal	Shoot	shoot	Normal 0 hour		Group F	Control
DRR006535	Oryza sativa Japonica Group	PRJDB2600-A	Heavy metal	Shoot	shoot	Normal 0 hour		Group F	Control
DRR006628	Oryza sativa Japonica Group	PRJDB2600-A	Heavy metal	Shoot	shoot	Heavy metal very low cadmium under 1 day		Group D	Treatment
DRR006540	Oryza sativa Japonica Group	PRJDB2600-A	Heavy metal	Shoot	shoot	Heavy metal very low cadmium under 1 day		Group D	Treatment
DRR006625	Oryza sativa Japonica Group	PRJDB2600-A	Heavy metal	Shoot	shoot	Heavy metal low cadmium under 1 day		Group E	Treatment
DRR006537	Oryza sativa Japonica Group	PRJDB2600-A	Heavy metal	Shoot	shoot	Heavy metal low cadmium under 1 day		Group E	Treatment
DRR006630	Oryza sativa Japonica Group	PRJDB2600-A	Heavy metal	Shoot	shoot	Heavy metal very low cadmium under 10 days		Group D	Treatment
DRR006542	Oryza sativa Japonica Group	PRJDB2600-A	Heavy metal	Shoot	shoot	Heavy metal very low cadmium under 10 days		Group D	Treatment
DRR006627	Oryza sativa Japonica Group	PRJDB2600-A	Heavy metal	Shoot	shoot	Heavy metal low cadmium under 10 days		Group E	Treatment
DRR006539	Oryza sativa Japonica Group	PRJDB2600-A	Heavy metal	Shoot	shoot	Heavy metal low cadmium under 10 days		Group E	Treatment
DRR127378	Oryza sativa Japonica Group	PRJDB2600-A	Heavy metal	Shoot	shoot	Heavy metal high cadmium under 12 hours		Group F	Treatment
DRR127377	Oryza sativa Japonica Group	PRJDB2600-A	Heavy metal	Shoot	shoot	Heavy metal high cadmium under 12 hours		Group F	Treatment
DRR006629	Oryza sativa Japonica Group	PRJDB2600-A	Heavy metal	Shoot	shoot	Heavy metal very low cadmium under 4 days		Group D	Treatment
DRR006541	Oryza sativa Japonica Group	PRJDB2600-A	Heavy metal	Shoot	shoot	Heavy metal very low cadmium under 4 days		Group D	Treatment
DRR006626	Oryza sativa Japonica Group	PRJDB2600-A	Heavy metal	Shoot	shoot	Heavy metal low cadmium under 4 days		Group E	Treatment
DRR006538	Oryza sativa Japonica Group	PRJDB2600-A	Heavy metal	Shoot	shoot	Heavy metal low cadmium under 4 days		Group E	Treatment
DRR127381	Oryza sativa Japonica Group	PRJDB2600-A	Heavy metal	Shoot	shoot	Heavy metal high cadmium under 5 days		Group F	Treatment
DRR127380	Oryza sativa Japonica Group	PRJDB2600-A	Heavy metal	Shoot	shoot	Heavy metal high cadmium under 5 days		Group F	Treatment
DRR127379	Oryza sativa Japonica Group	PRJDB2600-A	Heavy metal	Shoot	shoot	Heavy metal high cadmium under 5 days		Group F	Treatment
DRR013401	Oryza sativa Japonica Group	PRJDB2154	Heavy metal	Shoot	shoot	Heavy metal 50uM Cd 1 hour		Group B	Treatment
DRR013399	Oryza sativa Japonica Group	PRJDB2154	Heavy metal	Shoot	shoot	Heavy metal 50uM Cd 1 hour		Group B	Treatment
DRR013400	Oryza sativa Japonica Group	PRJDB2154	Heavy metal	Shoot	shoot	Heavy metal 50uM Cd 1 hour		Group B	Treatment
DRR013403	Oryza sativa Japonica Group	PRJDB2154	Heavy metal	Shoot	shoot	Heavy metal 50uM Cd 24 hours		Group B	Treatment
DRR013404	Oryza sativa Japonica Group	PRJDB2154	Heavy metal	Shoot	shoot	Heavy metal 50uM Cd 24 hours		Group B	Treatment
DRR013402	Oryza sativa Japonica Group	PRJDB2154	Heavy metal	Shoot	shoot	Heavy metal 50uM Cd 24 hours		Group B	Treatment
DRR013398	Oryza sativa Japonica Group	PRJDB2154	Heavy metal	Shoot	shoot	Normal 0 hour		Group B	Control
DRR013396	Oryza sativa Japonica Group	PRJDB2154	Heavy metal	Shoot	shoot	Normal 0 hour		Group B	Control
DRR013397	Oryza sativa Japonica Group	PRJDB2154	Heavy metal	Shoot	shoot	Normal 0 hour		Group B	Control
SRR23023935	Oryza sativa Japonica Group	PRJNA922103	Drought	Shoot	Drought 8 hours			Group A	Treatment
SRR23023936	Oryza sativa Japonica Group	PRJNA922103	Drought	Shoot	Drought 8 hours			Group A	Treatment
SRR23023937	Oryza sativa Japonica Group	PRJNA922103	Drought	Shoot	Normal 8 hours			Group A	Control
SRR23023938	Oryza sativa Japonica Group	PRJNA922103	Drought	Shoot	Normal 8 hours			Group A	Control
SRR17972631	Oryza sativa Japonica Group	PRJNA805197	Drought	Shoot	Normal 11 days			Group A	Control
SRR17972632	Oryza sativa Japonica Group	PRJNA805197	Drought	Shoot	Normal 11 days			Group A	Control
SRR17972641	Oryza sativa Japonica Group	PRJNA805197	Drought	Shoot	Drought 11 days			Group A	Treatment
SRR17972642	Oryza sativa Japonica Group	PRJNA805197	Drought	Shoot	Drought 11 days			Group A	Treatment
SRR14048865	Oryza sativa Japonica Group	PRJNA716593	Drought	Root	Zone 1	Drought 14 days until the level of field of capacity reduced to 25-35%		Group A	Treatment
SRR14048866	Oryza sativa Japonica Group	PRJNA716593	Drought	Root	Zone 1	Drought 14 days until the level of field of capacity reduced to 25-35%		Group A	Treatment
SRR14048867	Oryza sativa Japonica Group	PRJNA716593	Drought	Root	Zone 1	Normal 14 days		Group A	Control
SRR14048868	Oryza sativa Japonica Group	PRJNA716593	Drought	Root	Zone 1	Normal 14 days		Group A	Control
SRR14048870	Oryza sativa Japonica Group	PRJNA716593	Drought	Root	Zone 3	Drought 14 days until the level of field of capacity reduced to 25-35%		Group B	Treatment
SRR14048871	Oryza sativa Japonica Group	PRJNA716593	Drought	Root	Zone 3	Drought 14 days until the level of field of capacity reduced to 25-35%		Group B	Treatment
SRR14048872	Oryza sativa Japonica Group	PRJNA716593	Drought	Root	Zone 3	Normal 14 days		Group B	Control
SRR14048873	Oryza sativa Japonica Group	PRJNA716593	Drought	Root	Zone 3	Normal 14 days		Group B	Control
SRR14048879	Oryza sativa Japonica Group	PRJNA716593	Drought	Root	Zone 2	Drought 14 days until the level of field of capacity reduced to 25-35%		Group C	Treatment
SRR14048880	Oryza sativa Japonica Group	PRJNA716593	Drought	Root	Zone 2	Drought 14 days until the level of field of capacity reduced to 25-35%		Group C	Treatment
SRR14048881	Oryza sativa Japonica Group	PRJNA716593	Drought	Root	Zone 2	Normal 14 days		Group C	Control
SRR14048882	Oryza sativa Japonica Group	PRJNA716593	Drought	Root	Zone 2	Normal 14 days		Group C	Control
SRR8746735	Oryza sativa Japonica Group	PRJNA527848	Drought	Seedling	Normal 12-13 days			Group A	Control
SRR8746734	Oryza sativa Japonica Group	PRJNA527848	Drought	Seedling	Normal 12-13 days			Group A	Control
SRR8746733	Oryza sativa Japonica Group	PRJNA527848	Drought	Seedling	Normal 12-13 days			Group A	Control
SRR8746732	Oryza sativa Japonica Group	PRJNA527848	Drought	Seedling	Drought 12 - 13 days			Group A	Treatment
SRR8746731	Oryza sativa Japonica Group	PRJNA527848	Drought	Seedling	Drought 12 - 13 days			Group A	Treatment
SRR8746730	Oryza sativa Japonica Group	PRJNA527848	Drought	Seedling	Drought 12 - 13 days			Group A	Treatment
SRR8062400	Oryza sativa Japonica Group	PRJNA496614	Drought	Leaf	Drought 3 days			Group A	Treatment
SRR8062399	Oryza sativa Japonica Group	PRJNA496614	Drought	Leaf	Drought 2 days			Group A	Treatment
SRR8062398	Oryza sativa Japonica Group	PRJNA496614	Drought	Leaf	Drought 1 day			Group A	Treatment
SRR8062397	Oryza sativa Japonica Group	PRJNA496614	Drought	Leaf	Normal 3 days			Group A	Control
SRR8062396	Oryza sativa Japonica Group	PRJNA496614	Drought	Leaf	Drought 3 days			Group A	Treatment
SRR8062395	Oryza sativa Japonica Group	PRJNA496614	Drought	Leaf	Drought 2 days			Group A	Treatment
SRR8062394	Oryza sativa Japonica Group	PRJNA496614	Drought	Leaf	Drought 1 day			Group A	Treatment
SRR8062393	Oryza sativa Japonica Group	PRJNA496614	Drought	Leaf	Normal 3 days			Group A	Control
SRR6326703	Oryza sativa Japonica Group	PRJNA420056	Drought	Shoot	Drought 4 days + recovery 7 days			Group A	Treatment
SRR6326702	Oryza sativa Japonica Group	PRJNA420056	Drought	Shoot	Drought 4 days + recovery 7 days			Group A	Treatment
SRR6326701	Oryza sativa Japonica Group	PRJNA420056	Drought	Shoot	Normal 11 days			Group A	Control
SRR6326700	Oryza sativa Japonica Group	PRJNA420056	Drought	Shoot	Normal 11 days			Group A	Control
SRR6326699	Oryza sativa Japonica Group	PRJNA420056	Drought	Shoot	Normal 11 days			Group A	Control
SRR5134068	Oryza sativa Japonica Group	PRJNA359218	Drought	Root	Drought 3 days			Group A	Treatment
SRR5134067	Oryza sativa Japonica Group	PRJNA359218	Drought	Root	Drought 3 days			Group A	Treatment
SRR5134066	Oryza sativa Japonica Group	PRJNA359218	Drought	Root	Drought 2 days			Group A	Treatment
SRR5134065	Oryza sativa Japonica Group	PRJNA359218	Drought	Root	Drought 2 days			Group A	Treatment
SRR5134064	Oryza sativa Japonica Group	PRJNA359218	Drought	Root	Normal 0 day			Group A	Control
SRR5134063	Oryza sativa Japonica Group	PRJNA359218	Drought	Root	Normal 0 day			Group A	Control
SRR3510024	Oryza sativa Japonica Group	PRJNA321719	Drought	Shoot	Drought 1 day			Group A	Treatment
SRR3510023	Oryza sativa Japonica Group	PRJNA321719	Drought	Shoot	Normal 0 day			Group A	Control
SRR3209778	Oryza sativa Japonica Group	PRJNA314526	Drought	Leaf	Drought in long day 13 days			Group A	Treatment
SRR3209772	Oryza sativa Japonica Group	PRJNA314526	Drought	Leaf	Drought in long day 13 days			Group A	Treatment
SRR3209771	Oryza sativa Japonica Group	PRJNA314526	Drought	Leaf	Drought in long day 13 days			Group A	Treatment
SRR3209780	Oryza sativa Japonica Group	PRJNA314526	Drought	Leaf	Drought in short day 13 days			Group B	Treatment
SRR3209776	Oryza sativa Japonica Group	PRJNA314526	Drought	Leaf	Drought in short day 13 days			Group B	Treatment
SRR3209775	Oryza sativa Japonica Group	PRJNA314526	Drought	Leaf	Drought in short day 13 days			Group B	Treatment
SRR3209777	Oryza sativa Japonica Group	PRJNA314526	Drought	Leaf	Normal in long day 13 days			Group A	Control
SRR3209770	Oryza sativa Japonica Group	PRJNA314526	Drought	Leaf	Normal in long day 13 days			Group A	Control
SRR3209769	Oryza sativa Japonica Group	PRJNA314526	Drought	Leaf	Normal in long day 13 days			Group A	Control
SRR3209779	Oryza sativa Japonica Group	PRJNA314526	Drought	Leaf	Normal in short day 13 days			Group B	Control
SRR3209774	Oryza sativa Japonica Group	PRJNA314526	Drought	Leaf	Normal in short day 13 days			Group B	Control
SRR3209773	Oryza sativa Japonica Group	PRJNA314526	Drought	Leaf	Normal in short day 13 days			Group B	Control
DRR006749	Oryza sativa Japonica Group	PRJDB2600	Drought	Root	root	Drought under 1 day		Group A	Treatment
DRR006691	Oryza sativa Japonica Group	PRJDB2600	Drought	Root	root	Drought under 1 day		Group A	Treatment
DRR006690	Oryza sativa Japonica Group	PRJDB2600	Drought	Root	root	Drought under 12 hours		Group A	Treatment
DRR006573	Oryza sativa Japonica Group	PRJDB2600	Drought	Root	root	Drought under 12 hours		Group A	Treatment
DRR006689	Oryza sativa Japonica Group	PRJDB2600	Drought	Root	root	Drought under 6 hours		Group A	Treatment
DRR006572	Oryza sativa Japonica Group	PRJDB2600	Drought	Root	root	Drought under 6 hours		Group A	Treatment
DRR006748	Oryza sativa Japonica Group	PRJDB2600	Drought	Root	root	Drought under 3 hours		Group A	Treatment
DRR006688	Oryza sativa Japonica Group	PRJDB2600	Drought	Root	root	Drought under 3 hours		Group A	Treatment
DRR006747	Oryza sativa Japonica Group	PRJDB2600	Drought	Root	root	Drought under 1 hour		Group A	Treatment
DRR006571	Oryza sativa Japonica Group	PRJDB2600	Drought	Root	root	Drought under 1 hour		Group A	Treatment
DRR006687	Oryza sativa Japonica Group	PRJDB2600	Drought	Root	root	Normal 0 hour		Group A	Control
DRR006570	Oryza sativa Japonica Group	PRJDB2600	Drought	Root	root	Normal 0 hour		Group A	Control
DRR006712	Oryza sativa Japonica Group	PRJDB2600	Drought	Shoot	shoot	Drought under 1 day		Group B	Treatment
DRR006578	Oryza sativa Japonica Group	PRJDB2600	Drought	Shoot	shoot	Drought under 1 day		Group B	Treatment
DRR006711	Oryza sativa Japonica Group	PRJDB2600	Drought	Shoot	shoot	Drought under 12 hours		Group B	Treatment
DRR006710	Oryza sativa Japonica Group	PRJDB2600	Drought	Shoot	shoot	Drought under 12 hours		Group B	Treatment
DRR006577	Oryza sativa Japonica Group	PRJDB2600	Drought	Shoot	shoot	Drought under 12 hours		Group B	Treatment
DRR006695	Oryza sativa Japonica Group	PRJDB2600	Drought	Shoot	shoot	Drought under 6 hours		Group B	Treatment
DRR006576	Oryza sativa Japonica Group	PRJDB2600	Drought	Shoot	shoot	Drought under 6 hours		Group B	Treatment
DRR006751	Oryza sativa Japonica Group	PRJDB2600	Drought	Shoot	shoot	Drought under 3 hours		Group B	Treatment
DRR006750	Oryza sativa Japonica Group	PRJDB2600	Drought	Shoot	shoot	Drought under 3 hours		Group B	Treatment
DRR006694	Oryza sativa Japonica Group	PRJDB2600	Drought	Shoot	shoot	Drought under 3 hours		Group B	Treatment
DRR006693	Oryza sativa Japonica Group	PRJDB2600	Drought	Shoot	shoot	Drought under 1 hour		Group B	Treatment
DRR006575	Oryza sativa Japonica Group	PRJDB2600	Drought	Shoot	shoot	Drought under 1 hour		Group B	Treatment
DRR006692	Oryza sativa Japonica Group	PRJDB2600	Drought	Shoot	shoot	Normal 0 hour		Group B	Control
DRR006574	Oryza sativa Japonica Group	PRJDB2600	Drought	Shoot	shoot	Normal 0 hour		Group B	Control
SRR1761791	Oryza sativa Japonica Group	PRJNA272732	Drought	Leaf	Normal 100% field capacity for 13-14 days			Group A	Control
SRR1761790	Oryza sativa Japonica Group	PRJNA272732	Drought	Leaf	Normal 100% field capacity for 13-14 days			Group A	Control
SRR1761789	Oryza sativa Japonica Group	PRJNA272732	Drought	Leaf	Drought 40% field capacity 13-14 days			Group A	Treatment
SRR1761788	Oryza sativa Japonica Group	PRJNA272732	Drought	Leaf	Drought 40% field capacity 13-14 days			Group A	Treatment
SRR1761529	Oryza sativa Japonica Group	PRJNA272723	Drought	Leaf	Drought 40% field capacity 13-14 days			Group B	Treatment
SRR1761531	Oryza sativa Japonica Group	PRJNA272723	Drought	Leaf	Normal 100% field capacity for 13-14 days			Group B	Control
SRR1761530	Oryza sativa Japonica Group	PRJNA272723	Drought	Leaf	Normal 100% field capacity for 13-14 days			Group B	Control
SRR1761528	Oryza sativa Japonica Group	PRJNA272723	Drought	Leaf	Drought 40% field capacity 13-14 days			Group B	Treatment
SRR23085970	Oryza sativa Japonica Group	PRJNA917024	Heat	Leaf	Heat 45C for 8 hours			Group A	Treatment
SRR23085971	Oryza sativa Japonica Group	PRJNA917024	Heat	Leaf	Heat 45C for 8 hours			Group A	Treatment
SRR23085973	Oryza sativa Japonica Group	PRJNA917024	Heat	Leaf	Heat 45C for 8 hours			Group A	Treatment
SRR23085974	Oryza sativa Japonica Group	PRJNA917024	Heat	Leaf	Heat 45C for 4 hours			Group A	Treatment
SRR23085975	Oryza sativa Japonica Group	PRJNA917024	Heat	Leaf	Heat 45C for 4 hours			Group A	Treatment
SRR23085976	Oryza sativa Japonica Group	PRJNA917024	Heat	Leaf	Heat 45C for 4 hours			Group A	Treatment
SRR23085977	Oryza sativa Japonica Group	PRJNA917024	Heat	Leaf	Heat 45C for 2 hours			Group A	Treatment
SRR23085978	Oryza sativa Japonica Group	PRJNA917024	Heat	Leaf	Heat 45C for 2 hours			Group A	Treatment
SRR23085979	Oryza sativa Japonica Group	PRJNA917024	Heat	Leaf	Heat 45C for 2 hours			Group A	Treatment
SRR23085980	Oryza sativa Japonica Group	PRJNA917024	Heat	Leaf	Heat 45C for 24 hours			Group A	Treatment
SRR23085981	Oryza sativa Japonica Group	PRJNA917024	Heat	Leaf	Heat 45C for 24 hours			Group A	Treatment
SRR23085982	Oryza sativa Japonica Group	PRJNA917024	Heat	Leaf	Heat 45C for 24 hours			Group A	Treatment
SRR23085984	Oryza sativa Japonica Group	PRJNA917024	Heat	Leaf	Heat 45C for 1 hour			Group A	Treatment
SRR23085985	Oryza sativa Japonica Group	PRJNA917024	Heat	Leaf	Heat 45C for 1 hour			Group A	Treatment
SRR23085986	Oryza sativa Japonica Group	PRJNA917024	Heat	Leaf	Heat 45C for 1 hour			Group A	Treatment
SRR23085987	Oryza sativa Japonica Group	PRJNA917024	Heat	Leaf	Heat 45C for 0 hour			Group A	Control
SRR23085988	Oryza sativa Japonica Group	PRJNA917024	Heat	Leaf	Heat 45C for 0 hour			Group A	Control
SRR23085989	Oryza sativa Japonica Group	PRJNA917024	Heat	Leaf	Heat 45C for 0 hour			Group A	Control
SRR23085990	Oryza sativa Japonica Group	PRJNA917024	Heat	Leaf	Heat 45C for 0.5 hour			Group A	Treatment
SRR23085991	Oryza sativa Japonica Group	PRJNA917024	Heat	Leaf	Heat 45C for 0.5 hour			Group A	Treatment
SRR23085992	Oryza sativa Japonica Group	PRJNA917024	Heat	Leaf	Heat 45C for 0.5 hour			Group A	Treatment
SRR10991578	Oryza sativa Japonica Group	PRJNA604026	Heat	Seedling	Heat 45C for 36 hours			Group A	Treatment
SRR10991577	Oryza sativa Japonica Group	PRJNA604026	Heat	Seedling	Heat 45C for 36 hours			Group A	Treatment
SRR10991576	Oryza sativa Japonica Group	PRJNA604026	Heat	Seedling	Heat 45C for 36 hours			Group A	Treatment
SRR10991575	Oryza sativa Japonica Group	PRJNA604026	Heat	Seedling	Normal 36 hours			Group A	Control
SRR10991574	Oryza sativa Japonica Group	PRJNA604026	Heat	Seedling	Normal 36 hours			Group A	Control
SRR10991573	Oryza sativa Japonica Group	PRJNA604026	Heat	Seedling	Normal 36 hours			Group A	Control
SRR8848656	Oryza sativa Japonica Group	PRJNA530826	Drought	Shoot	Drought 20% PEG-6000 solution for 1 hour			Group A	Treatment
SRR8848658	Oryza sativa Japonica Group	PRJNA530826	Drought	Shoot	Drought 20% PEG-6000 solution for 1 hour			Group A	Treatment
SRR8848659	Oryza sativa Japonica Group	PRJNA530826	Drought	Shoot	Drought 20% PEG-6000 solution for 1 hour			Group A	Treatment
SRR8848708	Oryza sativa Japonica Group	PRJNA530826	Drought	Shoot	Drought 20% PEG-6000 solution for 1 hour			Group A	Treatment
SRR8848701	Oryza sativa Japonica Group	PRJNA530826	Drought	Shoot	Drought 20% PEG-6000 solution for 12 hours			Group A	Treatment
SRR8848702	Oryza sativa Japonica Group	PRJNA530826	Drought	Shoot	Drought 20% PEG-6000 solution for 12 hours			Group A	Treatment
SRR8848705	Oryza sativa Japonica Group	PRJNA530826	Drought	Shoot	Drought 20% PEG-6000 solution for 24 hours			Group A	Treatment
SRR8848706	Oryza sativa Japonica Group	PRJNA530826	Drought	Shoot	Drought 20% PEG-6000 solution for 24 hours			Group A	Treatment
SRR8848707	Oryza sativa Japonica Group	PRJNA530826	Drought	Shoot	Drought 20% PEG-6000 solution for 24 hours			Group A	Treatment
SRR8848655	Oryza sativa Japonica Group	PRJNA530826	Drought	Shoot	Normal			Group A	Control
SRR8848657	Oryza sativa Japonica Group	PRJNA530826	Drought	Shoot	Normal			Group A	Control
SRR8848654	Oryza sativa Japonica Group	PRJNA530826	Drought	Shoot	Normal			Group A	Control
SRR8848666	Oryza sativa Japonica Group	PRJNA530826	Drought	Shoot	Drought 20% PEG-6000 solution for 36 hours			Group A	Treatment
SRR8848695	Oryza sativa Japonica Group	PRJNA530826	Drought	Shoot	Drought 20% PEG-6000 solution for 36 hours			Group A	Treatment
SRR8848696	Oryza sativa Japonica Group	PRJNA530826	Drought	Shoot	Drought 20% PEG-6000 solution for 36 hours			Group A	Treatment
SRR8848664	Oryza sativa Japonica Group	PRJNA530826	Drought	Shoot	Drought 20% PEG-6000 solution for 48 hours			Group A	Treatment
SRR8848665	Oryza sativa Japonica Group	PRJNA530826	Drought	Shoot	Drought 20% PEG-6000 solution for 48 hours			Group A	Treatment
SRR8848667	Oryza sativa Japonica Group	PRJNA530826	Drought	Shoot	Drought 20% PEG-6000 solution for 48 hours			Group A	Treatment
SRR8848662	Oryza sativa Japonica Group	PRJNA530826	Drought	Shoot	Drought 20% PEG-6000 solution for 6 hours			Group A	Treatment
SRR8848703	Oryza sativa Japonica Group	PRJNA530826	Drought	Shoot	Drought 20% PEG-6000 solution for 6 hours			Group A	Treatment
SRR8848704	Oryza sativa Japonica Group	PRJNA530826	Drought	Shoot	Drought 20% PEG-6000 solution for 6 hours			Group A	Treatment
SRR8848668	Oryza sativa Japonica Group	PRJNA530826	Heat	Shoot	Heat 45C for 1 hour			Group B	Treatment
SRR8848670	Oryza sativa Japonica Group	PRJNA530826	Heat	Shoot	Heat 45C for 1 hour			Group B	Treatment
SRR8848671	Oryza sativa Japonica Group	PRJNA530826	Heat	Shoot	Heat 45C for 1 hour			Group B	Treatment
SRR8848688	Oryza sativa Japonica Group	PRJNA530826	Heat	Shoot	Heat 45C for 12 hours			Group B	Treatment
SRR8848697	Oryza sativa Japonica Group	PRJNA530826	Heat	Shoot	Heat 45C for 12 hours			Group B	Treatment
SRR8848698	Oryza sativa Japonica Group	PRJNA530826	Heat	Shoot	Heat 45C for 12 hours			Group B	Treatment
SRR8848690	Oryza sativa Japonica Group	PRJNA530826	Heat	Shoot	Heat 45C for 24 hours			Group B	Treatment
SRR8848699	Oryza sativa Japonica Group	PRJNA530826	Heat	Shoot	Heat 45C for 24 hours			Group B	Treatment
SRR8848700	Oryza sativa Japonica Group	PRJNA530826	Heat	Shoot	Heat 45C for 24 hours			Group B	Treatment
SRR8848655	Oryza sativa Japonica Group	PRJNA530826	Heat	Shoot	Normal			Group B	Control
SRR8848657	Oryza sativa Japonica Group	PRJNA530826	Heat	Shoot	Normal			Group B	Control
SRR8848654	Oryza sativa Japonica Group	PRJNA530826	Heat	Shoot	Normal			Group B	Control
SRR8848678	Oryza sativa Japonica Group	PRJNA530826	Heat	Shoot	Heat 45C for 36 hours			Group B	Treatment
SRR8848679	Oryza sativa Japonica Group	PRJNA530826	Heat	Shoot	Heat 45C for 36 hours			Group B	Treatment
SRR8848689	Oryza sativa Japonica Group	PRJNA530826	Heat	Shoot	Heat 45C for 36 hours			Group B	Treatment
SRR8848680	Oryza sativa Japonica Group	PRJNA530826	Heat	Shoot	Heat 45C for 48 hours			Group B	Treatment
SRR8848681	Oryza sativa Japonica Group	PRJNA530826	Heat	Shoot	Heat 45C for 48 hours			Group B	Treatment
SRR8848682	Oryza sativa Japonica Group	PRJNA530826	Heat	Shoot	Heat 45C for 48 hours			Group B	Treatment
SRR8848653	Oryza sativa Japonica Group	PRJNA530826	Heat	Shoot	Heat 45C for 6 hours			Group B	Treatment
SRR8848693	Oryza sativa Japonica Group	PRJNA530826	Heat	Shoot	Heat 45C for 6 hours			Group B	Treatment
SRR8848694	Oryza sativa Japonica Group	PRJNA530826	Heat	Shoot	Heat 45C for 6 hours			Group B	Treatment
SRR8848683	Oryza sativa Japonica Group	PRJNA530826	Salt	Shoot	Salt 200 mM NaCl and incubated at 15C for 1 hour			Group C	Treatment
SRR8848684	Oryza sativa Japonica Group	PRJNA530826	Salt	Shoot	Salt 200 mM NaCl and incubated at 15C for 1 hour			Group C	Treatment
SRR8848685	Oryza sativa Japonica Group	PRJNA530826	Salt	Shoot	Salt 200 mM NaCl and incubated at 15C for 1 hour			Group C	Treatment
SRR8848644	Oryza sativa Japonica Group	PRJNA530826	Salt	Shoot	Salt 200 mM NaCl and incubated at 15C for 12 hours			Group C	Treatment
SRR8848645	Oryza sativa Japonica Group	PRJNA530826	Salt	Shoot	Salt 200 mM NaCl and incubated at 15C for 12 hours			Group C	Treatment
SRR8848646	Oryza sativa Japonica Group	PRJNA530826	Salt	Shoot	Salt 200 mM NaCl and incubated at 15C for 12 hours			Group C	Treatment
SRR8848643	Oryza sativa Japonica Group	PRJNA530826	Salt	Shoot	Salt 200 mM NaCl and incubated at 15C for 24 hours			Group C	Treatment
SRR8848651	Oryza sativa Japonica Group	PRJNA530826	Salt	Shoot	Salt 200 mM NaCl and incubated at 15C for 24 hours			Group C	Treatment
SRR8848652	Oryza sativa Japonica Group	PRJNA530826	Salt	Shoot	Salt 200 mM NaCl and incubated at 15C for 24 hours			Group C	Treatment
SRR8848655	Oryza sativa Japonica Group	PRJNA530826	Salt	Shoot	Normal			Group C	Control
SRR8848657	Oryza sativa Japonica Group	PRJNA530826	Salt	Shoot	Normal			Group C	Control
SRR8848654	Oryza sativa Japonica Group	PRJNA530826	Salt	Shoot	Normal			Group C	Control
SRR8848674	Oryza sativa Japonica Group	PRJNA530826	Salt	Shoot	Salt 200 mM NaCl and incubated at 15C for 36 hours			Group C	Treatment
SRR8848676	Oryza sativa Japonica Group	PRJNA530826	Salt	Shoot	Salt 200 mM NaCl and incubated at 15C for 36 hours			Group C	Treatment
SRR8848677	Oryza sativa Japonica Group	PRJNA530826	Salt	Shoot	Salt 200 mM NaCl and incubated at 15C for 36 hours			Group C	Treatment
SRR8848675	Oryza sativa Japonica Group	PRJNA530826	Salt	Shoot	Salt 200 mM NaCl and incubated at 15C for 48 hours			Group C	Treatment
SRR8848691	Oryza sativa Japonica Group	PRJNA530826	Salt	Shoot	Salt 200 mM NaCl and incubated at 15C for 48 hours			Group C	Treatment
SRR8848692	Oryza sativa Japonica Group	PRJNA530826	Salt	Shoot	Salt 200 mM NaCl and incubated at 15C for 48 hours			Group C	Treatment
SRR8848647	Oryza sativa Japonica Group	PRJNA530826	Salt	Shoot	Salt 200 mM NaCl and incubated at 15C for 6 hours			Group C	Treatment
SRR8848648	Oryza sativa Japonica Group	PRJNA530826	Salt	Shoot	Salt 200 mM NaCl and incubated at 15C for 6 hours			Group C	Treatment
SRR8848649	Oryza sativa Japonica Group	PRJNA530826	Salt	Shoot	Salt 200 mM NaCl and incubated at 15C for 6 hours			Group C	Treatment
SRR8140277	Oryza sativa Japonica Group	PRJNA503175	Heat	Seedling	Heat 45C for 4 hours			Group A	Treatment
SRR8140275	Oryza sativa Japonica Group	PRJNA503175	Heat	Seedling	Heat 45C for 4 hours			Group A	Treatment
SRR8140273	Oryza sativa Japonica Group	PRJNA503175	Heat	Seedling	Heat 45C for 4 hours			Group A	Treatment
SRR8140271	Oryza sativa Japonica Group	PRJNA503175	Heat	Seedling	Normal 29C for 4 hours			Group A	Control
SRR8140269	Oryza sativa Japonica Group	PRJNA503175	Heat	Seedling	Normal 29C for 4 hours			Group A	Control
SRR8140267	Oryza sativa Japonica Group	PRJNA503175	Heat	Seedling	Normal 29C for 4 hours			Group A	Control
SRR19205229	Oryza sativa Japonica Group	PRJNA837985	Pathogen	Leaf	Infected			Group A	Treatment
SRR19205230	Oryza sativa Japonica Group	PRJNA837985	Pathogen	Leaf	Infected			Group A	Treatment
SRR19205234	Oryza sativa Japonica Group	PRJNA837985	Pathogen	Leaf	Mock			Group A	Control
SRR19205235	Oryza sativa Japonica Group	PRJNA837985	Pathogen	Leaf	Mock			Group A	Control
ERR1142067	Oryza sativa Japonica Group	PRJEB11822	Pathogen	Root	Non-supplemented 12 Hoagland for 24 hours			Group E	Control
ERR1142066	Oryza sativa Japonica Group	PRJEB11822	Pathogen	Root	Non-supplemented 12 Hoagland for 12 hours			Group D	Control
ERR1142065	Oryza sativa Japonica Group	PRJEB11822	Pathogen	Root	Non-supplemented 12 Hoagland for 9 hours			Group C	Control
ERR1142064	Oryza sativa Japonica Group	PRJEB11822	Pathogen	Root	Non-supplemented 12 Hoagland for 6 hours			Group B	Control
ERR1142063	Oryza sativa Japonica Group	PRJEB11822	Pathogen	Root	Non-supplemented 12 Hoagland for 3 hours			Group A	Control
ERR1142056	Oryza sativa Japonica Group	PRJEB11822	Pathogen	Root	Germinated Spore Exudates for 24 hours			Group E	Treatment
ERR1142055	Oryza sativa Japonica Group	PRJEB11822	Pathogen	Root	Germinated Spore Exudates for 12 hours			Group D	Treatment
ERR1142054	Oryza sativa Japonica Group	PRJEB11822	Pathogen	Root	Germinated Spore Exudates for 9 hours			Group C	Treatment
ERR1142053	Oryza sativa Japonica Group	PRJEB11822	Pathogen	Root	Germinated Spore Exudates for 6 hours			Group B	Treatment
ERR1142052	Oryza sativa Japonica Group	PRJEB11822	Pathogen	Root	Germinated Spore Exudates for 3 hours			Group A	Treatment
SRR1952810	Oryza sativa Japonica Group	PRJNA280380	Pathogen	Leaf	Mock-inoculation 48 hours			Group A	Control
SRR1952809	Oryza sativa Japonica Group	PRJNA280380	Pathogen	Leaf	Mock-inoculation 48 hours			Group A	Control
SRR1952808	Oryza sativa Japonica Group	PRJNA280380	Pathogen	Leaf	Mock-inoculation 48 hours			Group A	Control
SRR1952807	Oryza sativa Japonica Group	PRJNA280380	Pathogen	Leaf	Inoculation with CFBP7342 48 hours			Group A	Treatment
SRR1952806	Oryza sativa Japonica Group	PRJNA280380	Pathogen	Leaf	Inoculation with CFBP7342 48 hours			Group A	Treatment
SRR1952805	Oryza sativa Japonica Group	PRJNA280380	Pathogen	Leaf	Inoculation with CFBP7342 48 hours			Group A	Treatment
SRR1952804	Oryza sativa Japonica Group	PRJNA280380	Pathogen	Leaf	Inoculation with CFBP7341 48 hours			Group A	Treatment
SRR1952803	Oryza sativa Japonica Group	PRJNA280380	Pathogen	Leaf	Inoculation with CFBP7341 48 hours			Group A	Treatment
SRR1952802	Oryza sativa Japonica Group	PRJNA280380	Pathogen	Leaf	Inoculation with CFBP7341 48 hours			Group A	Treatment
SRR1952801	Oryza sativa Japonica Group	PRJNA280380	Pathogen	Leaf	Inoculation with CFBP7331 48 hours			Group A	Treatment
SRR1952800	Oryza sativa Japonica Group	PRJNA280380	Pathogen	Leaf	Inoculation with CFBP7331 48 hours			Group A	Treatment
SRR1952799	Oryza sativa Japonica Group	PRJNA280380	Pathogen	Leaf	Inoculation with CFBP7331 48 hours			Group A	Treatment
SRR1952798	Oryza sativa Japonica Group	PRJNA280380	Pathogen	Leaf	Inoculation with BXOR1 48 hours			Group A	Treatment
SRR1952797	Oryza sativa Japonica Group	PRJNA280380	Pathogen	Leaf	Inoculation with BXOR1 48 hours			Group A	Treatment
SRR1952796	Oryza sativa Japonica Group	PRJNA280380	Pathogen	Leaf	Inoculation with BXOR1 48 hours			Group A	Treatment
SRR1952795	Oryza sativa Japonica Group	PRJNA280380	Pathogen	Leaf	Inoculation with RS105 48 hours			Group A	Treatment
SRR1952794	Oryza sativa Japonica Group	PRJNA280380	Pathogen	Leaf	Inoculation with RS105 48 hours			Group A	Treatment
SRR1952793	Oryza sativa Japonica Group	PRJNA280380	Pathogen	Leaf	Inoculation with RS105 48 hours			Group A	Treatment
SRR1952792	Oryza sativa Japonica Group	PRJNA280380	Pathogen	Leaf	Inoculation with L8 48 hours			Group A	Treatment
SRR1952791	Oryza sativa Japonica Group	PRJNA280380	Pathogen	Leaf	Inoculation with L8 48 hours			Group A	Treatment
SRR1952790	Oryza sativa Japonica Group	PRJNA280380	Pathogen	Leaf	Inoculation with L8 48 hours			Group A	Treatment
SRR1952789	Oryza sativa Japonica Group	PRJNA280380	Pathogen	Leaf	Inoculation with B8-12 48 hours			Group A	Treatment
SRR1952788	Oryza sativa Japonica Group	PRJNA280380	Pathogen	Leaf	Inoculation with B8-12 48 hours			Group A	Treatment
SRR1952787	Oryza sativa Japonica Group	PRJNA280380	Pathogen	Leaf	Inoculation with B8-12 48 hours			Group A	Treatment
SRR1952786	Oryza sativa Japonica Group	PRJNA280380	Pathogen	Leaf	Inoculation with CFBP2286 48 hours			Group A	Treatment
SRR1952785	Oryza sativa Japonica Group	PRJNA280380	Pathogen	Leaf	Inoculation with CFBP2286 48 hours			Group A	Treatment
SRR1952784	Oryza sativa Japonica Group	PRJNA280380	Pathogen	Leaf	Inoculation with CFBP2286 48 hours			Group A	Treatment
SRR1952783	Oryza sativa Japonica Group	PRJNA280380	Pathogen	Leaf	Inoculation with BLS279 48 hours			Group A	Treatment
SRR1952782	Oryza sativa Japonica Group	PRJNA280380	Pathogen	Leaf	Inoculation with BLS279 48 hours			Group A	Treatment
SRR1952781	Oryza sativa Japonica Group	PRJNA280380	Pathogen	Leaf	Inoculation with BLS279 48 hours			Group A	Treatment
SRR1952780	Oryza sativa Japonica Group	PRJNA280380	Pathogen	Leaf	Inoculation with BLS256 48 hours			Group A	Treatment
SRR1952779	Oryza sativa Japonica Group	PRJNA280380	Pathogen	Leaf	Inoculation with BLS256 48 hours			Group A	Treatment
SRR1952778	Oryza sativa Japonica Group	PRJNA280380	Pathogen	Leaf	Inoculation with BLS256 48 hours			Group A	Treatment
SRR22052773	Oryza sativa Japonica Group	PRJNA893183	Cold	Seedling	Cold (4 ± 1)C 36 hours			Group A	Treatment
SRR22052774	Oryza sativa Japonica Group	PRJNA893183	Cold	Seedling	Cold (4 ± 1)C 36 hours			Group A	Treatment
SRR22052775	Oryza sativa Japonica Group	PRJNA893183	Cold	Seedling	Cold (4 ± 1)C 36 hours			Group A	Treatment
SRR22052776	Oryza sativa Japonica Group	PRJNA893183	Cold	Seedling	Cold (4 ± 1)C 12 hours			Group A	Treatment
SRR22052777	Oryza sativa Japonica Group	PRJNA893183	Cold	Seedling	Cold (4 ± 1)C 12 hours			Group A	Treatment
SRR22052778	Oryza sativa Japonica Group	PRJNA893183	Cold	Seedling	Cold (4 ± 1)C 12 hours			Group A	Treatment
SRR22052793	Oryza sativa Japonica Group	PRJNA893183	Cold	Seedling	Normal for 24 hours			Group A	Control
SRR22052794	Oryza sativa Japonica Group	PRJNA893183	Cold	Seedling	Normal for 24 hours			Group A	Control
SRR22052795	Oryza sativa Japonica Group	PRJNA893183	Cold	Seedling	Normal for 24 hours			Group A	Control
SRR17843168	Oryza sativa Japonica Group	PRJNA802358	Cold	Leaf	Cold 4C for 12 hours			Group A	Treatment
SRR17843169	Oryza sativa Japonica Group	PRJNA802358	Cold	Leaf	Cold 4C for 12 hours			Group A	Treatment
SRR17843170	Oryza sativa Japonica Group	PRJNA802358	Cold	Leaf	Cold 4C for 12 hours			Group A	Treatment
SRR17843177	Oryza sativa Japonica Group	PRJNA802358	Cold	Leaf	Normal 12 hours			Group A	Control
SRR17843178	Oryza sativa Japonica Group	PRJNA802358	Cold	Leaf	Normal 12 hours			Group A	Control
SRR17843179	Oryza sativa Japonica Group	PRJNA802358	Cold	Leaf	Normal 12 hours			Group A	Control
SRR16134540	Oryza sativa Japonica Group	PRJNA767628	Cold	Seedling	Cold 4C for 20 hours			Group A	Treatment
SRR16134541	Oryza sativa Japonica Group	PRJNA767628	Cold	Seedling	Cold 4C for 20 hours			Group A	Treatment
SRR16134542	Oryza sativa Japonica Group	PRJNA767628	Cold	Seedling	Normal 20 hours			Group A	Control
SRR16134543	Oryza sativa Japonica Group	PRJNA767628	Cold	Seedling	Normal 20 hours			Group A	Control
DRR128197	Oryza sativa Japonica Group	PRJDB6837	Cold	Seedling	Cold 4C for 168 hours			Group A	Treatment
DRR128196	Oryza sativa Japonica Group	PRJDB6837	Cold	Seedling	Cold 4C for 72 hours			Group A	Treatment
DRR128195	Oryza sativa Japonica Group	PRJDB6837	Cold	Seedling	Cold 4C for 48 hours			Group A	Treatment
DRR128194	Oryza sativa Japonica Group	PRJDB6837	Cold	Seedling	Cold 4C for 24 hours			Group A	Treatment
DRR128193	Oryza sativa Japonica Group	PRJDB6837	Cold	Seedling	Cold 4C for 0 hour			Group A	Control
SRR7983079	Oryza sativa Japonica Group	PRJNA495106	Cold	Anther	Cold for 2 days		Cultivar A	Group A	Treatment
SRR7983081	Oryza sativa Japonica Group	PRJNA495106	Cold	Anther	Cold for 2 days		Cultivar A	Group A	Treatment
SRR7983082	Oryza sativa Japonica Group	PRJNA495106	Cold	Anther	Cold for 2 days		Cultivar A	Group A	Treatment
SRR7983089	Oryza sativa Japonica Group	PRJNA495106	Cold	Anther	Cold for 2 days		Cultivar B	Group B	Treatment
SRR7983090	Oryza sativa Japonica Group	PRJNA495106	Cold	Anther	Cold for 2 days		Cultivar B	Group B	Treatment
SRR7983092	Oryza sativa Japonica Group	PRJNA495106	Cold	Anther	Cold for 2 days		Cultivar B	Group B	Treatment
SRR7983077	Oryza sativa Japonica Group	PRJNA495106	Cold	Anther	Cold for 4 days		Cultivar A	Group A	Treatment
SRR7983080	Oryza sativa Japonica Group	PRJNA495106	Cold	Anther	Cold for 4 days		Cultivar A	Group A	Treatment
SRR7983085	Oryza sativa Japonica Group	PRJNA495106	Cold	Anther	Cold for 4 days		Cultivar A	Group A	Treatment
SRR7983087	Oryza sativa Japonica Group	PRJNA495106	Cold	Anther	Cold for 4 days		Cultivar B	Group B	Treatment
SRR7983088	Oryza sativa Japonica Group	PRJNA495106	Cold	Anther	Cold for 4 days		Cultivar B	Group B	Treatment
SRR7983078	Oryza sativa Japonica Group	PRJNA495106	Cold	Anther	Cold for 4 days		Cultivar B	Group B	Treatment
SRR7983083	Oryza sativa Japonica Group	PRJNA495106	Cold	Anther	Normal for 0 day		Cultivar A	Group A	Control
SRR7983084	Oryza sativa Japonica Group	PRJNA495106	Cold	Anther	Normal for 0 day		Cultivar A	Group A	Control
SRR7983086	Oryza sativa Japonica Group	PRJNA495106	Cold	Anther	Normal for 0 day		Cultivar A	Group A	Control
SRR7983091	Oryza sativa Japonica Group	PRJNA495106	Cold	Anther	Normal for 0 day		Cultivar B	Group B	Control
SRR7983093	Oryza sativa Japonica Group	PRJNA495106	Cold	Anther	Normal for 0 day		Cultivar B	Group B	Control
SRR7983094	Oryza sativa Japonica Group	PRJNA495106	Cold	Anther	Normal for 0 day		Cultivar B	Group B	Control
SRR6920185	Oryza sativa Japonica Group	PRJNA448164	Cold	Shoot	Normal 25C for 24 hours			Group A	Control
SRR6920184	Oryza sativa Japonica Group	PRJNA448164	Cold	Shoot	Normal 25C for 24 hours			Group A	Control
SRR6920183	Oryza sativa Japonica Group	PRJNA448164	Cold	Shoot	Cold 13C for 24 hours			Group A	Treatment
SRR6920182	Oryza sativa Japonica Group	PRJNA448164	Cold	Shoot	Cold 13C for 24 hours			Group A	Treatment
SRR6920181	Oryza sativa Japonica Group	PRJNA448164	Cold	Shoot	Cold 11C for 24 hours			Group A	Treatment
SRR6920180	Oryza sativa Japonica Group	PRJNA448164	Cold	Shoot	Cold 11C for 24 hours			Group A	Treatment
ERR2061607	Oryza sativa Japonica Group	PRJEB22031	Cold	Shoot	Cold 10C for 10 hours		Volano _ wild type _ cold stress tolerant	Group A	Treatment
ERR2061606	Oryza sativa Japonica Group	PRJEB22031	Cold	Shoot	Cold 10C for 10 hours		Volano _ wild type _ cold stress tolerant	Group A	Treatment
ERR2061605	Oryza sativa Japonica Group	PRJEB22031	Cold	Shoot	Cold 10C for 10 hours		Volano _ wild type _ cold stress tolerant	Group A	Treatment
ERR2061604	Oryza sativa Japonica Group	PRJEB22031	Cold	Shoot	Cold 10C for 2 hours		Volano _ wild type _ cold stress tolerant	Group A	Treatment
ERR2061603	Oryza sativa Japonica Group	PRJEB22031	Cold	Shoot	Cold 10C for 2 hours		Volano _ wild type _ cold stress tolerant	Group A	Treatment
ERR2061602	Oryza sativa Japonica Group	PRJEB22031	Cold	Shoot	Cold 10C for 2 hours		Volano _ wild type _ cold stress tolerant	Group A	Treatment
ERR2061601	Oryza sativa Japonica Group	PRJEB22031	Cold	Shoot	Cold 10C for 0 hour		Volano _ wild type _ cold stress tolerant	Group A	Control
ERR2061600	Oryza sativa Japonica Group	PRJEB22031	Cold	Shoot	Cold 10C for 0 hour		Volano _ wild type _ cold stress tolerant	Group A	Control
ERR2061599	Oryza sativa Japonica Group	PRJEB22031	Cold	Shoot	Cold 10C for 0 hour		Volano _ wild type _ cold stress tolerant	Group A	Control
ERR2061598	Oryza sativa Japonica Group	PRJEB22031	Cold	Shoot	Cold 10C for 10 hours		Thaibonnet _ wild type _ cold stress sensitive	Group B	Treatment
ERR2061597	Oryza sativa Japonica Group	PRJEB22031	Cold	Shoot	Cold 10C for 10 hours		Thaibonnet _ wild type _ cold stress sensitive	Group B	Treatment
ERR2061596	Oryza sativa Japonica Group	PRJEB22031	Cold	Shoot	Cold 10C for 10 hours		Thaibonnet _ wild type _ cold stress sensitive	Group B	Treatment
ERR2061595	Oryza sativa Japonica Group	PRJEB22031	Cold	Shoot	Cold 10C for 2 hours		Thaibonnet _ wild type _ cold stress sensitive	Group B	Treatment
ERR2061594	Oryza sativa Japonica Group	PRJEB22031	Cold	Shoot	Cold 10C for 2 hours		Thaibonnet _ wild type _ cold stress sensitive	Group B	Treatment
ERR2061593	Oryza sativa Japonica Group	PRJEB22031	Cold	Shoot	Cold 10C for 2 hours		Thaibonnet _ wild type _ cold stress sensitive	Group B	Treatment
ERR2061592	Oryza sativa Japonica Group	PRJEB22031	Cold	Shoot	Cold 10C for 0 hour		Thaibonnet _ wild type _ cold stress sensitive	Group B	Control
ERR2061591	Oryza sativa Japonica Group	PRJEB22031	Cold	Shoot	Cold 10C for 0 hour		Thaibonnet _ wild type _ cold stress sensitive	Group B	Control
ERR2061590	Oryza sativa Japonica Group	PRJEB22031	Cold	Shoot	Cold 10C for 0 hour		Thaibonnet _ wild type _ cold stress sensitive	Group B	Control
DRR006730	Oryza sativa Japonica Group	PRJDB2600-B	Cold	Root	root	Cold under 1 day		Group A	Treatment
DRR006680	Oryza sativa Japonica Group	PRJDB2600-B	Cold	Root	root	Cold under 1 day		Group A	Treatment
DRR006679	Oryza sativa Japonica Group	PRJDB2600-B	Cold	Root	root	Cold under 12 hours		Group A	Treatment
DRR006558	Oryza sativa Japonica Group	PRJDB2600-B	Cold	Root	root	Cold under 12 hours		Group A	Treatment
DRR006557	Oryza sativa Japonica Group	PRJDB2600-B	Cold	Root	root	Cold for under 6 hours		Group A	Treatment
DRR006677	Oryza sativa Japonica Group	PRJDB2600-B	Cold	Root	root	Cold under 3 hours		Group A	Treatment
DRR006556	Oryza sativa Japonica Group	PRJDB2600-B	Cold	Root	root	Cold under 3 hours		Group A	Treatment
DRR006745	Oryza sativa Japonica Group	PRJDB2600-B	Cold	Root	root	Cold under 1 hour		Group A	Treatment
DRR006555	Oryza sativa Japonica Group	PRJDB2600-B	Cold	Root	root	Cold under 1 hour		Group A	Treatment
DRR006686	Oryza sativa Japonica Group	PRJDB2600-B	Cold	Shoot	shoot	Cold under 1 day		Group B	Treatment
DRR006563	Oryza sativa Japonica Group	PRJDB2600-B	Cold	Shoot	shoot	Cold under 1 day		Group B	Treatment
DRR006685	Oryza sativa Japonica Group	PRJDB2600-B	Cold	Shoot	shoot	Cold under 12 hours		Group B	Treatment
DRR006562	Oryza sativa Japonica Group	PRJDB2600-B	Cold	Shoot	shoot	Cold under 12 hours		Group B	Treatment
DRR006684	Oryza sativa Japonica Group	PRJDB2600-B	Cold	Shoot	shoot	Cold for under 6 hours		Group B	Treatment
DRR006561	Oryza sativa Japonica Group	PRJDB2600-B	Cold	Shoot	shoot	Cold for under 6 hours		Group B	Treatment
DRR006683	Oryza sativa Japonica Group	PRJDB2600-B	Cold	Shoot	shoot	Cold under 3 hours		Group B	Treatment
DRR006560	Oryza sativa Japonica Group	PRJDB2600-B	Cold	Shoot	shoot	Cold under 3 hours		Group B	Treatment
DRR006682	Oryza sativa Japonica Group	PRJDB2600-B	Cold	Shoot	shoot	Cold under 1 hour		Group B	Treatment
DRR006559	Oryza sativa Japonica Group	PRJDB2600-B	Cold	Shoot	shoot	Cold under 1 hour		Group B	Treatment
DRR006591	Oryza sativa Japonica Group	PRJDB2600-B	Cold	Root	root	Normal 0 hour		Group A	Control
DRR006544	Oryza sativa Japonica Group	PRJDB2600-B	Cold	Root	root	Normal 0 hour		Group A	Control
DRR006746	Oryza sativa Japonica Group	PRJDB2600-B	Cold	Root	root	Normal 0 hour		Group A	Control
DRR006596	Oryza sativa Japonica Group	PRJDB2600-B	Cold	Shoot	shoot	Normal 0 hour		Group B	Control
DRR006550	Oryza sativa Japonica Group	PRJDB2600-B	Cold	Shoot	shoot	Normal 0 hour		Group B	Control
DRR006681	Oryza sativa Japonica Group	PRJDB2600-B	Cold	Shoot	shoot	Normal 0 hour		Group B	Control
SRR1944583	Oryza sativa Japonica Group	PRJNA279598	Cold	Seedling	Normal 33 hours			Group A	Control
SRR1944582	Oryza sativa Japonica Group	PRJNA279598	Cold	Seedling	Cold 4C 33 hrs			Group A	Treatment
SRR8763813	Oryza sativa Japonica Group	PRJNA528488	Flooding	Root	Normal 2 hours			Group A	Control
SRR8763811	Oryza sativa Japonica Group	PRJNA528488	Flooding	Root	Normal 2 hours			Group A	Control
SRR8763809	Oryza sativa Japonica Group	PRJNA528488	Flooding	Root	Normal 2 hours			Group A	Control
SRR8763807	Oryza sativa Japonica Group	PRJNA528488	Flooding	Root	Normal 2 hours			Group A	Control
SRR8763814	Oryza sativa Japonica Group	PRJNA528488	Flooding	Root	Submerged tissue grown with 1X MS, 1% [w_v] sucrose, pH 5.8			Group A	Treatment
SRR8763812	Oryza sativa Japonica Group	PRJNA528488	Flooding	Root	Submerged tissue grown with 1X MS, 1% [w_v] sucrose, pH 5.8			Group A	Treatment
SRR8763810	Oryza sativa Japonica Group	PRJNA528488	Flooding	Root	Submerged tissue grown with 1X MS, 1% [w_v] sucrose, pH 5.8			Group A	Treatment
SRR8763808	Oryza sativa Japonica Group	PRJNA528488	Flooding	Root	Submerged tissue grown with 1X MS, 1% [w_v] sucrose, pH 5.8			Group A	Treatment
SRR8387723	Oryza sativa Japonica Group	PRJNA512592	Flooding	Leaf	Normal submergence 0 hour			Group A	Control
SRR8387737	Oryza sativa Japonica Group	PRJNA512592	Flooding	Leaf	Normal submergence 0 hour			Group A	Control
SRR8387725	Oryza sativa Japonica Group	PRJNA512592	Flooding	Leaf	Normal submergence 0 hour			Group A	Control
SRR8387729	Oryza sativa Japonica Group	PRJNA512592	Flooding	Leaf	Normal submergence 24 hours			Group A	Treatment
SRR8387733	Oryza sativa Japonica Group	PRJNA512592	Flooding	Leaf	Normal submergence 24 hours			Group A	Treatment
SRR8387744	Oryza sativa Japonica Group	PRJNA512592	Flooding	Leaf	Normal submergence 24 hours			Group A	Treatment
SRR6795666	Oryza sativa Japonica Group	PRJNA436566	Flooding	Leaf	Submergence in distilled water 6 hours			Group A	Treatment
SRR6795665	Oryza sativa Japonica Group	PRJNA436566	Flooding	Leaf	Submergence in distilled water 6 hours			Group A	Treatment
SRR6795662	Oryza sativa Japonica Group	PRJNA436566	Flooding	Leaf	Normal			Group A	Control
SRR6795661	Oryza sativa Japonica Group	PRJNA436566	Flooding	Leaf	Normal			Group A	Control
SRR18506228	Oryza sativa Japonica Group	PRJNA820768	Salt	Seedling	Salt 100 mM NaCl 24 hours			Group A	Treatment
SRR18506229	Oryza sativa Japonica Group	PRJNA820768	Salt	Seedling	Salt 100 mM NaCl 24 hours			Group A	Treatment
SRR18506230	Oryza sativa Japonica Group	PRJNA820768	Salt	Seedling	Salt 100 mM NaCl 24 hours			Group A	Treatment
SRR18506231	Oryza sativa Japonica Group	PRJNA820768	Salt	Seedling	Salt 100 mM NaCl 2 hours			Group A	Treatment
SRR18506232	Oryza sativa Japonica Group	PRJNA820768	Salt	Seedling	Salt 100 mM NaCl 2 hours			Group A	Treatment
SRR18506233	Oryza sativa Japonica Group	PRJNA820768	Salt	Seedling	Salt 100 mM NaCl 2 hours			Group A	Treatment
SRR18506234	Oryza sativa Japonica Group	PRJNA820768	Salt	Seedling	Normal 100 mM NaCl 0 hour			Group A	Control
SRR18506235	Oryza sativa Japonica Group	PRJNA820768	Salt	Seedling	Normal 100 mM NaCl 0 hour			Group A	Control
SRR18506236	Oryza sativa Japonica Group	PRJNA820768	Salt	Seedling	Normal 100 mM NaCl 0 hour			Group A	Control
SRR18218820	Oryza sativa Japonica Group	PRJNA812782	Salt	Root	Salt WT 140 mM NaCl 3 hours			Group A	Treatment
SRR18218821	Oryza sativa Japonica Group	PRJNA812782	Salt	Root	Salt WT 140 mM NaCl 3 hours			Group A	Treatment
SRR18218822	Oryza sativa Japonica Group	PRJNA812782	Salt	Root	Salt WT 140 mM NaCl 3 hours			Group A	Treatment
SRR18218823	Oryza sativa Japonica Group	PRJNA812782	Salt	Root	Normal WT 140 mM NaCl 0 hour			Group A	Control
SRR18218824	Oryza sativa Japonica Group	PRJNA812782	Salt	Root	Normal WT 140 mM NaCl 0 hour			Group A	Control
SRR17386583	Oryza sativa Japonica Group	PRJNA793282	Salt	Seedling	Salt NIP 150 mM NaCl 3 hours			Group A	Treatment
SRR17386584	Oryza sativa Japonica Group	PRJNA793282	Salt	Seedling	Salt NIP 150 mM NaCl 3 hours			Group A	Treatment
SRR17386585	Oryza sativa Japonica Group	PRJNA793282	Salt	Seedling	Salt NIP 150 mM NaCl 3 hours			Group A	Treatment
SRR17386586	Oryza sativa Japonica Group	PRJNA793282	Salt	Seedling	Normal NIP			Group A	Control
SRR17386587	Oryza sativa Japonica Group	PRJNA793282	Salt	Seedling	Normal NIP			Group A	Control
SRR17386588	Oryza sativa Japonica Group	PRJNA793282	Salt	Seedling	Normal NIP			Group A	Control
ERR6150258	Oryza sativa Japonica Group	PRJEB46002	Salt	Root	Salt 250 mM NaCl 5 days			Group A	Treatment
ERR6150257	Oryza sativa Japonica Group	PRJEB46002	Salt	Root	Salt 250 mM NaCl 5 days			Group A	Treatment
ERR6150256	Oryza sativa Japonica Group	PRJEB46002	Salt	Root	Salt 250 mM NaCl 5 days			Group A	Treatment
ERR6150255	Oryza sativa Japonica Group	PRJEB46002	Salt	Root	Salt 250 mM NaCl 5 days			Group A	Treatment
ERR6150254	Oryza sativa Japonica Group	PRJEB46002	Salt	Root	Normal 0 mM NaCl 5 days			Group A	Control
ERR6150253	Oryza sativa Japonica Group	PRJEB46002	Salt	Root	Normal 0 mM NaCl 5 days			Group A	Control
ERR6150252	Oryza sativa Japonica Group	PRJEB46002	Salt	Root	Normal 0 mM NaCl 5 days			Group A	Control
ERR6150251	Oryza sativa Japonica Group	PRJEB46002	Salt	Root	Normal 0 mM NaCl 5 days			Group A	Control
SRR12076915	Oryza sativa Japonica Group	PRJNA641427	Salt	Seedling	Salt 100 mM NaCl 24 hours			Group A	Treatment
SRR12076912	Oryza sativa Japonica Group	PRJNA641427	Salt	Seedling	Salt 100 mM NaCl 24 hours			Group A	Treatment
SRR12076910	Oryza sativa Japonica Group	PRJNA641427	Salt	Seedling	Salt 100 mM NaCl 24 hours			Group A	Treatment
SRR12076908	Oryza sativa Japonica Group	PRJNA641427	Salt	Seedling	Salt 100 mM NaCl 2 hours			Group A	Treatment
SRR12076906	Oryza sativa Japonica Group	PRJNA641427	Salt	Seedling	Salt 100 mM NaCl 2 hours			Group A	Treatment
SRR12076904	Oryza sativa Japonica Group	PRJNA641427	Salt	Seedling	Salt 100 mM NaCl 2 hours			Group A	Treatment
SRR12076902	Oryza sativa Japonica Group	PRJNA641427	Salt	Seedling	Salt 100 mM NaCl 0 hour			Group A	Control
SRR12076900	Oryza sativa Japonica Group	PRJNA641427	Salt	Seedling	Salt 100 mM NaCl 0 hour			Group A	Control
SRR12076898	Oryza sativa Japonica Group	PRJNA641427	Salt	Seedling	Salt 100 mM NaCl 0 hour			Group A	Control
SRR12011292	Oryza sativa Japonica Group	PRJNA639386	Salt	Leaf	leaf	Normal 0 hour		Group A	Control
SRR12011294	Oryza sativa Japonica Group	PRJNA639386	Salt	Leaf	leaf	Normal 0 hour		Group A	Control
SRR12011297	Oryza sativa Japonica Group	PRJNA639386	Salt	Leaf	leaf	Normal 0 hour		Group A	Control
SRR12011290	Oryza sativa Japonica Group	PRJNA639386	Salt	Leaf	leaf	Salt 140 mM NaCl 0.5 hour		Group A	Treatment
SRR12011291	Oryza sativa Japonica Group	PRJNA639386	Salt	Leaf	leaf	Salt 140 mM NaCl 0.5 hour		Group A	Treatment
SRR12011293	Oryza sativa Japonica Group	PRJNA639386	Salt	Leaf	leaf	Salt 140 mM NaCl 0.5 hour		Group A	Treatment
SRR12011287	Oryza sativa Japonica Group	PRJNA639386	Salt	Leaf	leaf	Salt 140 mM NaCl 48 hours		Group A	Treatment
SRR12011288	Oryza sativa Japonica Group	PRJNA639386	Salt	Leaf	leaf	Salt 140 mM NaCl 48 hours		Group A	Treatment
SRR12011289	Oryza sativa Japonica Group	PRJNA639386	Salt	Leaf	leaf	Salt 140 mM NaCl 48 hours		Group A	Treatment
SRR12011284	Oryza sativa Japonica Group	PRJNA639386	Salt	Root	root	Normal 0 hour		Group B	Control
SRR12011285	Oryza sativa Japonica Group	PRJNA639386	Salt	Root	root	Normal 0 hour		Group B	Control
SRR12011286	Oryza sativa Japonica Group	PRJNA639386	Salt	Root	root	Normal 0 hour		Group B	Control
SRR12011280	Oryza sativa Japonica Group	PRJNA639386	Salt	Root	root	Salt 140 mM NaCl 0.5 hour		Group B	Treatment
SRR12011281	Oryza sativa Japonica Group	PRJNA639386	Salt	Root	root	Salt 140 mM NaCl 0.5 hour		Group B	Treatment
SRR12011282	Oryza sativa Japonica Group	PRJNA639386	Salt	Root	root	Salt 140 mM NaCl 0.5 hour		Group B	Treatment
SRR12011277	Oryza sativa Japonica Group	PRJNA639386	Salt	Root	root	Salt 140 mM NaCl 48 hours		Group B	Treatment
SRR12011278	Oryza sativa Japonica Group	PRJNA639386	Salt	Root	root	Salt 140 mM NaCl 48 hours		Group B	Treatment
SRR12011279	Oryza sativa Japonica Group	PRJNA639386	Salt	Root	root	Salt 140 mM NaCl 48 hours		Group B	Treatment
SRR9201545	Oryza sativa Japonica Group	PRJNA546269-B	Salt	Shoot	shoot	Salt 100 mM NaCl 6-7 days		Group A	Treatment
SRR9201544	Oryza sativa Japonica Group	PRJNA546269-B	Salt	Shoot	shoot	Salt 100 mM NaCl 6-7 days		Group A	Treatment
SRR9201543	Oryza sativa Japonica Group	PRJNA546269-B	Salt	Shoot	shoot	Salt 100 mM NaCl 6-7 days		Group A	Treatment
SRR9201542	Oryza sativa Japonica Group	PRJNA546269-B	Salt	Shoot	shoot	Normal 0 mM NaCl 6-7 days		Group A	Control
SRR9201541	Oryza sativa Japonica Group	PRJNA546269-B	Salt	Shoot	shoot	Normal 0 mM NaCl 6-7 days		Group A	Control
SRR9201540	Oryza sativa Japonica Group	PRJNA546269-B	Salt	Shoot	shoot	Normal 0 mM NaCl 6-7 days		Group A	Control
SRR9201533	Oryza sativa Japonica Group	PRJNA546269-B	Salt	Root	root	Salt 100 mM NaCl 6-7 days		Group B	Treatment
SRR9201532	Oryza sativa Japonica Group	PRJNA546269-B	Salt	Root	root	Salt 100 mM NaCl 6-7 days		Group B	Treatment
SRR9201531	Oryza sativa Japonica Group	PRJNA546269-B	Salt	Root	root	Salt 100 mM NaCl 6-7 days		Group B	Treatment
SRR9201530	Oryza sativa Japonica Group	PRJNA546269-B	Salt	Root	root	Normal 0 mM NaCl 7 days		Group B	Control
SRR9201529	Oryza sativa Japonica Group	PRJNA546269-B	Salt	Root	root	Normal 0 mM NaCl 7 days		Group B	Control
SRR9201528	Oryza sativa Japonica Group	PRJNA546269-B	Salt	Root	root	Normal 0 mM NaCl 7 days		Group B	Control
SRR8594304	Oryza sativa Japonica Group	PRJNA523300-B	Salt	Shoot	Salt 150 mM NaCl 24 hours			Group A	Treatment
SRR8594305	Oryza sativa Japonica Group	PRJNA523300-B	Salt	Shoot	Salt 150 mM NaCl 24 hours			Group A	Treatment
SRR8594306	Oryza sativa Japonica Group	PRJNA523300-B	Salt	Shoot	Salt 150 mM NaCl 0 hour			Group A	Control
SRR8594307	Oryza sativa Japonica Group	PRJNA523300-B	Salt	Shoot	Salt 150 mM NaCl 0 hour			Group A	Control
SRR6511143	Oryza sativa Japonica Group	PRJNA431539	Salt	Leaf	leaf	Control		B	Control
SRR6511144	Oryza sativa Japonica Group	PRJNA431539	Salt	Leaf	leaf	Control		B	Control
SRR6511140	Oryza sativa Japonica Group	PRJNA431539	Salt	Leaf	leaf	Salt Treatment		B	Treatment
SRR6511139	Oryza sativa Japonica Group	PRJNA431539	Salt	Leaf	leaf	Salt Treatment		B	Treatment
SRR6511145	Oryza sativa Japonica Group	PRJNA431539	Salt	Root	root	Control		A	Control
SRR6511141	Oryza sativa Japonica Group	PRJNA431539	Salt	Root	root	Control		A	Control
SRR6511146	Oryza sativa Japonica Group	PRJNA431539	Salt	Root	root	Salt Treatment		A	Treatment
SRR6511142	Oryza sativa Japonica Group	PRJNA431539	Salt	Root	root	Salt Treatment		A	Treatment
SRR6502108	Oryza sativa Japonica Group	PRJNA430515	Salt	Root	root	Normal water 3 days	Baldo	Group A	Control
SRR6502107	Oryza sativa Japonica Group	PRJNA430515	Salt	Root	root	Normal water 3 days	Baldo	Group A	Control
SRR6502106	Oryza sativa Japonica Group	PRJNA430515	Salt	Root	root	Normal water 3 days	Baldo	Group A	Control
SRR6502105	Oryza sativa Japonica Group	PRJNA430515	Salt	Root	root	Salt 100 mM NaCl 3 days	Baldo	Group A	Treatment
SRR6502104	Oryza sativa Japonica Group	PRJNA430515	Salt	Root	root	Salt 100 mM NaCl 3 days	Baldo	Group A	Treatment
SRR6502103	Oryza sativa Japonica Group	PRJNA430515	Salt	Root	root	Salt 100 mM NaCl 3 days	Baldo	Group A	Treatment
SRR6502102	Oryza sativa Japonica Group	PRJNA430515	Salt	Leaf	leaf	Normal 3 days	Baldo	Group B	Control
SRR6502101	Oryza sativa Japonica Group	PRJNA430515	Salt	Leaf	leaf	Normal 3 days	Baldo	Group B	Control
SRR6502100	Oryza sativa Japonica Group	PRJNA430515	Salt	Leaf	leaf	Normal 3 days	Baldo	Group B	Control
SRR6502099	Oryza sativa Japonica Group	PRJNA430515	Salt	Leaf	leaf	Salt 100 mM NaCl 3 days	Baldo	Group B	Treatment
SRR6502098	Oryza sativa Japonica Group	PRJNA430515	Salt	Leaf	leaf	Salt 100 mM NaCl	Baldo	Group B	Treatment
SRR6502097	Oryza sativa Japonica Group	PRJNA430515	Salt	Leaf	leaf	Salt 100 mM NaCl	Baldo	Group B	Treatment
SRR6502096	Oryza sativa Japonica Group	PRJNA430515	Salt	Root	root	Normal water 3 days	Vialone Nano	Group C	Control
SRR6502095	Oryza sativa Japonica Group	PRJNA430515	Salt	Root	root	Normal water 3 days	Vialone Nano	Group C	Control
SRR6502094	Oryza sativa Japonica Group	PRJNA430515	Salt	Root	root	Normal water 3 days	Vialone Nano	Group C	Control
SRR6502093	Oryza sativa Japonica Group	PRJNA430515	Salt	Root	root	Salt 100 mM NaCl	Vialone Nano	Group C	Treatment
SRR6502092	Oryza sativa Japonica Group	PRJNA430515	Salt	Root	root	Salt 100 mM NaCl	Vialone Nano	Group C	Treatment
SRR6502091	Oryza sativa Japonica Group	PRJNA430515	Salt	Root	root	Salt 100 mM NaCl	Vialone Nano	Group C	Treatment
SRR6502090	Oryza sativa Japonica Group	PRJNA430515	Salt	Leaf	leaf	Normal water 3 days	Vialone Nano	Group D	Control
SRR6502089	Oryza sativa Japonica Group	PRJNA430515	Salt	Leaf	leaf	Normal water 3 days	Vialone Nano	Group D	Control
SRR6502088	Oryza sativa Japonica Group	PRJNA430515	Salt	Leaf	leaf	Normal water 3 days	Vialone Nano	Group D	Control
SRR6502087	Oryza sativa Japonica Group	PRJNA430515	Salt	Leaf	leaf	Salt 100 mM NaCl	Vialone Nano	Group D	Treatment
SRR6502086	Oryza sativa Japonica Group	PRJNA430515	Salt	Leaf	leaf	Salt 100 mM NaCl	Vialone Nano	Group D	Treatment
SRR6502085	Oryza sativa Japonica Group	PRJNA430515	Salt	Leaf	leaf	Salt 100 mM NaCl	Vialone Nano	Group D	Treatment
ERR266228	Oryza sativa Japonica Group	PRJEB1856	Salt	Shoot	Normal water 1 hour			Group A	Control
ERR266233	Oryza sativa Japonica Group	PRJEB1856	Salt	Shoot	Normal water 1 hour			Group A	Control
ERR266225	Oryza sativa Japonica Group	PRJEB1856	Salt	Shoot	Normal water 24 hours			Group C	Control
ERR266232	Oryza sativa Japonica Group	PRJEB1856	Salt	Shoot	Normal water 24 hours			Group C	Control
ERR266234	Oryza sativa Japonica Group	PRJEB1856	Salt	Shoot	Normal water 24 hours			Group C	Control
ERR266222	Oryza sativa Japonica Group	PRJEB1856	Salt	Shoot	Normal water 5 hours			Group B	Control
ERR266229	Oryza sativa Japonica Group	PRJEB1856	Salt	Shoot	Normal water 5 hours			Group B	Control
ERR266236	Oryza sativa Japonica Group	PRJEB1856	Salt	Shoot	Salt 300 mM NaCl 1 hour			Group A	Treatment
ERR266237	Oryza sativa Japonica Group	PRJEB1856	Salt	Shoot	Salt 300 mM NaCl 1 hour			Group A	Treatment
ERR266235	Oryza sativa Japonica Group	PRJEB1856	Salt	Shoot	Salt 300 mM NaCl 1 hour			Group A	Treatment
ERR266230	Oryza sativa Japonica Group	PRJEB1856	Salt	Shoot	Salt 300 mM NaCl 1 hour			Group A	Treatment
ERR266226	Oryza sativa Japonica Group	PRJEB1856	Salt	Shoot	Salt 300 mM NaCl 24 hours			Group C	Treatment
ERR266231	Oryza sativa Japonica Group	PRJEB1856	Salt	Shoot	Salt 300 mM NaCl 24 hours			Group C	Treatment
ERR266238	Oryza sativa Japonica Group	PRJEB1856	Salt	Shoot	Salt 300 mM NaCl 24 hours			Group C	Treatment
ERR266224	Oryza sativa Japonica Group	PRJEB1856	Salt	Shoot	Salt 300 mM NaCl 5 hours			Group B	Treatment
ERR266221	Oryza sativa Japonica Group	PRJEB1856	Salt	Shoot	Salt 300 mM NaCl 5 hours			Group B	Treatment
ERR266227	Oryza sativa Japonica Group	PRJEB1856	Salt	Shoot	Salt 300 mM NaCl 5 hours			Group B	Treatment
ERR266223	Oryza sativa Japonica Group	PRJEB1856	Salt	Shoot	Salt 300 mM NaCl 5 hours			Group B	Treatment
SRR9201545	Oryza sativa Japonica Group	PRJNA546269	Salt	Shoot	shoot	Salt 100 mM NaCl 6-7 days		Group A	Treatment
SRR9201544	Oryza sativa Japonica Group	PRJNA546269	Salt	Shoot	shoot	Salt 100 mM NaCl 6-7 days		Group A	Treatment
SRR9201543	Oryza sativa Japonica Group	PRJNA546269	Salt	Shoot	shoot	Salt 100 mM NaCl 6-7 days		Group A	Treatment
SRR9201542	Oryza sativa Japonica Group	PRJNA546269	Salt	Shoot	shoot	Normal 0 mM NaCl 6-7 days		Group A	Control
SRR9201541	Oryza sativa Japonica Group	PRJNA546269	Salt	Shoot	shoot	Normal 0 mM NaCl 6-7 days		Group A	Control
SRR9201540	Oryza sativa Japonica Group	PRJNA546269	Salt	Shoot	shoot	Normal 0 mM NaCl 6-7 days		Group A	Control
SRR9201533	Oryza sativa Japonica Group	PRJNA546269	Salt	Root	root	Salt 100 mM NaCl 6-7 days		Group B	Treatment
SRR9201532	Oryza sativa Japonica Group	PRJNA546269	Salt	Root	root	Salt 100 mM NaCl 6-7 days		Group B	Treatment
SRR9201531	Oryza sativa Japonica Group	PRJNA546269	Salt	Root	root	Salt 100 mM NaCl 6-7 days		Group B	Treatment
SRR9201530	Oryza sativa Japonica Group	PRJNA546269	Salt	Root	root	Normal 0 mM NaCl 7 days		Group B	Control
SRR9201529	Oryza sativa Japonica Group	PRJNA546269	Salt	Root	root	Normal 0 mM NaCl 7 days		Group B	Control
SRR9201528	Oryza sativa Japonica Group	PRJNA546269	Salt	Root	root	Normal 0 mM NaCl 7 days		Group B	Control
SRR9304955	Panicum virgatum	PRJNA548949	Drought	Shoot	well watered		octoploid_ Trailblazer	Group A	Control
SRR9304954	Panicum virgatum	PRJNA548949	Drought	Shoot	well watered		octoploid_ 2-43	Group B	Control
SRR9304953	Panicum virgatum	PRJNA548949	Drought	Shoot	well watered		octoploid_ 2-37	Group C	Control
SRR9304952	Panicum virgatum	PRJNA548949	Drought	Shoot	well watered		tetraploid_ Liberty	Group D	Control
SRR9304951	Panicum virgatum	PRJNA548949	Drought	Shoot	well watered		octoploid_ 1- 78	Group E	Control
SRR9304950	Panicum virgatum	PRJNA548949	Drought	Shoot	well watered		octoploid_ Trailblazer	Group A	Control
SRR9304949	Panicum virgatum	PRJNA548949	Drought	Shoot	well watered		octoploid_ 2-43	Group B	Control
SRR9304948	Panicum virgatum	PRJNA548949	Drought	Shoot	well watered		octoploid_ 2-37	Group C	Control
SRR9304947	Panicum virgatum	PRJNA548949	Drought	Shoot	well watered		tetraploid_ Liberty	Group D	Control
SRR9304946	Panicum virgatum	PRJNA548949	Drought	Shoot	well watered		octoploid_ 1- 78	Group E	Control
SRR9304932	Panicum virgatum	PRJNA548949	Drought	Shoot	Arid Conditions		octoploid_ Trailblazer	Group A	Treatment
SRR9304931	Panicum virgatum	PRJNA548949	Drought	Shoot	Arid Conditions		octoploid_ Trailblazer	Group A	Treatment
SRR9304930	Panicum virgatum	PRJNA548949	Drought	Shoot	Arid Conditions		octoploid_ 2-43	Group B	Treatment
SRR9304929	Panicum virgatum	PRJNA548949	Drought	Shoot	Arid Conditions		octoploid_ 2-43	Group B	Treatment
SRR9304928	Panicum virgatum	PRJNA548949	Drought	Shoot	Arid Conditions		octoploid_ 2-43	Group B	Treatment
SRR9304927	Panicum virgatum	PRJNA548949	Drought	Shoot	Arid Conditions		octoploid_ 2-43	Group B	Treatment
SRR9304926	Panicum virgatum	PRJNA548949	Drought	Shoot	Arid Conditions		octoploid_ 2-43	Group B	Treatment
SRR9304925	Panicum virgatum	PRJNA548949	Drought	Shoot	Arid Conditions		octoploid_ 2-37	Group C	Treatment
SRR9304924	Panicum virgatum	PRJNA548949	Drought	Shoot	Arid Conditions		octoploid_ 2-37	Group C	Treatment
SRR9304923	Panicum virgatum	PRJNA548949	Drought	Shoot	Arid Conditions		octoploid_ 2-37	Group C	Treatment
SRR9304922	Panicum virgatum	PRJNA548949	Drought	Shoot	Arid Conditions		tetraploid_ Liberty	Group D	Treatment
SRR9304921	Panicum virgatum	PRJNA548949	Drought	Shoot	Arid Conditions		tetraploid_ Liberty	Group D	Treatment
SRR9304920	Panicum virgatum	PRJNA548949	Drought	Shoot	Arid Conditions		octoploid_ 1- 78	Group E	Treatment
SRR9304919	Panicum virgatum	PRJNA548949	Drought	Shoot	Arid Conditions		octoploid_ 1- 78	Group E	Treatment
SRR9304918	Panicum virgatum	PRJNA548949	Drought	Shoot	Arid Conditions		octoploid_ 1- 78	Group E	Treatment
SRR9304917	Panicum virgatum	PRJNA548949	Drought	Shoot	Arid Conditions		octoploid_ 1- 78	Group E	Treatment
SRR9304916	Panicum virgatum	PRJNA548949	Drought	Shoot	Arid Conditions		octoploid_ 1- 78	Group E	Treatment
SRR16093748	Panicum virgatum	PRJNA644234-A	Drought	Leaf	Leaf	Watered daily	R1 (Week 1)	Group A	Control
SRR16093751	Panicum virgatum	PRJNA644234-A	Drought	Leaf	Leaf	Watered daily	R1 (Week 1)	Group A	Control
SRR16093753	Panicum virgatum	PRJNA644234-A	Drought	Leaf	Leaf	Watered daily	R1 (Week 1)	Group A	Control
SRR16093782	Panicum virgatum	PRJNA644234-A	Drought	Leaf	Leaf	Watered daily	R1 (Week 1)	Group A	Control
SRR16093772	Panicum virgatum	PRJNA644234-A	Drought	Leaf	Leaf	withholding water consecutively for 4 wk	R1 (Week 1)	Group A	Treatment
SRR16093773	Panicum virgatum	PRJNA644234-A	Drought	Leaf	Leaf	withholding water consecutively for 4 wk	R1 (Week 1)	Group A	Treatment
SRR16093775	Panicum virgatum	PRJNA644234-A	Drought	Leaf	Leaf	withholding water consecutively for 4 wk	R1 (Week 1)	Group A	Treatment
SRR16093777	Panicum virgatum	PRJNA644234-A	Drought	Leaf	Leaf	withholding water consecutively for 4 wk	R1 (Week 1)	Group A	Treatment
SRR16093745	Panicum virgatum	PRJNA644234-A	Drought	Leaf	Leaf	Watered daily	R1 (Week 3)	Group B	Control
SRR16093746	Panicum virgatum	PRJNA644234-A	Drought	Leaf	Leaf	Watered daily	R1 (Week 3)	Group B	Control
SRR16093750	Panicum virgatum	PRJNA644234-A	Drought	Leaf	Leaf	Watered daily	R1 (Week 3)	Group B	Control
SRR16093789	Panicum virgatum	PRJNA644234-A	Drought	Leaf	Leaf	Watered daily	R1 (Week 3)	Group B	Control
SRR16093764	Panicum virgatum	PRJNA644234-A	Drought	Leaf	Leaf	withholding water consecutively for 4 wk	R1 (Week 3)	Group B	Treatment
SRR16093766	Panicum virgatum	PRJNA644234-A	Drought	Leaf	Leaf	withholding water consecutively for 4 wk	R1 (Week 3)	Group B	Treatment
SRR16093767	Panicum virgatum	PRJNA644234-A	Drought	Leaf	Leaf	withholding water consecutively for 4 wk	R1 (Week 3)	Group B	Treatment
SRR16093779	Panicum virgatum	PRJNA644234-A	Drought	Leaf	Leaf	Watered daily	R1 (Week 5)	Group C	Control
SRR16093781	Panicum virgatum	PRJNA644234-A	Drought	Leaf	Leaf	Watered daily	R1 (Week 5)	Group C	Control
SRR16093784	Panicum virgatum	PRJNA644234-A	Drought	Leaf	Leaf	Watered daily	R1 (Week 5)	Group C	Control
SRR16093786	Panicum virgatum	PRJNA644234-A	Drought	Leaf	Leaf	Watered daily	R1 (Week 5)	Group C	Control
SRR16093756	Panicum virgatum	PRJNA644234-A	Drought	Leaf	Leaf	withholding water consecutively for 4 wk	R1 (Week 5)	Group C	Treatment
SRR16093758	Panicum virgatum	PRJNA644234-A	Drought	Leaf	Leaf	withholding water consecutively for 4 wk	R1 (Week 5)	Group C	Treatment
SRR16093761	Panicum virgatum	PRJNA644234-A	Drought	Leaf	Leaf	withholding water consecutively for 4 wk	R1 (Week 5)	Group C	Treatment
SRR16093762	Panicum virgatum	PRJNA644234-A	Drought	Leaf	Leaf	withholding water consecutively for 4 wk	R1 (Week 5)	Group C	Treatment
SRR16093752	Panicum virgatum	PRJNA644234-A	Drought	Root	Root	Watered daily	R1 (Week 1)	Group D	Control
SRR16093760	Panicum virgatum	PRJNA644234-A	Drought	Root	Root	Watered daily	R1 (Week 1)	Group D	Control
SRR16093771	Panicum virgatum	PRJNA644234-A	Drought	Root	Root	Watered daily	R1 (Week 1)	Group D	Control
SRR16093769	Panicum virgatum	PRJNA644234-A	Drought	Root	Root	withholding water consecutively for 4 wk	R1 (Week 1)	Group D	Treatment
SRR16093770	Panicum virgatum	PRJNA644234-A	Drought	Root	Root	withholding water consecutively for 4 wk	R1 (Week 1)	Group D	Treatment
SRR16093774	Panicum virgatum	PRJNA644234-A	Drought	Root	Root	withholding water consecutively for 4 wk	R1 (Week 1)	Group D	Treatment
SRR16093776	Panicum virgatum	PRJNA644234-A	Drought	Root	Root	withholding water consecutively for 4 wk	R1 (Week 1)	Group D	Treatment
SRR16093747	Panicum virgatum	PRJNA644234-A	Drought	Root	Root	Watered daily	R1 (Week 3)	Group E	Control
SRR16093749	Panicum virgatum	PRJNA644234-A	Drought	Root	Root	Watered daily	R1 (Week 3)	Group E	Control
SRR16093787	Panicum virgatum	PRJNA644234-A	Drought	Root	Root	Watered daily	R1 (Week 3)	Group E	Control
SRR16093788	Panicum virgatum	PRJNA644234-A	Drought	Root	Root	Watered daily	R1 (Week 3)	Group E	Control
SRR16093790	Panicum virgatum	PRJNA644234-A	Drought	Root	Root	Watered daily	R1 (Week 3)	Group E	Control
SRR16093763	Panicum virgatum	PRJNA644234-A	Drought	Root	Root	withholding water consecutively for 4 wk	R1 (Week 3)	Group E	Treatment
SRR16093765	Panicum virgatum	PRJNA644234-A	Drought	Root	Root	withholding water consecutively for 4 wk	R1 (Week 3)	Group E	Treatment
SRR16093768	Panicum virgatum	PRJNA644234-A	Drought	Root	Root	withholding water consecutively for 4 wk	R1 (Week 3)	Group E	Treatment
SRR16093778	Panicum virgatum	PRJNA644234-A	Drought	Root	Root	Watered daily	R1 (Week 5)	Group F	Control
SRR16093780	Panicum virgatum	PRJNA644234-A	Drought	Root	Root	Watered daily	R1 (Week 5)	Group F	Control
SRR16093783	Panicum virgatum	PRJNA644234-A	Drought	Root	Root	Watered daily	R1 (Week 5)	Group F	Control
SRR16093785	Panicum virgatum	PRJNA644234-A	Drought	Root	Root	Watered daily	R1 (Week 5)	Group F	Control
SRR16093754	Panicum virgatum	PRJNA644234-A	Drought	Root	Root	withholding water consecutively for 4 wk	R1 (Week 5)	Group F	Treatment
SRR16093755	Panicum virgatum	PRJNA644234-A	Drought	Root	Root	withholding water consecutively for 4 wk	R1 (Week 5)	Group F	Treatment
SRR16093757	Panicum virgatum	PRJNA644234-A	Drought	Root	Root	withholding water consecutively for 4 wk	R1 (Week 5)	Group F	Treatment
SRR16093759	Panicum virgatum	PRJNA644234-A	Drought	Root	Root	withholding water consecutively for 4 wk	R1 (Week 5)	Group F	Treatment
SRR12149135	Panicum virgatum	PRJNA644234-B	Drought	Leaf	Leaf	Watered daily	Reproductive stage (Week 3)	Group B	Control
SRR12149136	Panicum virgatum	PRJNA644234-B	Drought	Root	Root	Watered daily	Reproductive stage (Week 3)	Group E	Control
SRR12149137	Panicum virgatum	PRJNA644234-B	Drought	Root	Root	Watered daily	Reproductive stage (Week 1)	Group D	Control
SRR12149138	Panicum virgatum	PRJNA644234-B	Drought	Root	Root	Watered daily	Reproductive stage (Week 1)	Group D	Control
SRR12149139	Panicum virgatum	PRJNA644234-B	Drought	Leaf	Leaf	Watered daily	Reproductive stage (Week 1)	Group A	Control
SRR12149140	Panicum virgatum	PRJNA644234-B	Drought	Leaf	Leaf	withholding water consecutively for 4 wk	Reproductive stage (Week 5)	Group C	Treatment
SRR12149141	Panicum virgatum	PRJNA644234-B	Drought	Leaf	Leaf	withholding water consecutively for 4 wk	Reproductive stage (Week 5)	Group C	Treatment
SRR12149142	Panicum virgatum	PRJNA644234-B	Drought	Root	Root	withholding water consecutively for 4 wk	Reproductive stage (Week 5)	Group F	Treatment
SRR12149143	Panicum virgatum	PRJNA644234-B	Drought	Leaf	Leaf	Watered daily	Reproductive stage (Week 1)	Group A	Control
SRR12149144	Panicum virgatum	PRJNA644234-B	Drought	Root	Root	withholding water consecutively for 4 wk	Reproductive stage (Week 5)	Group F	Treatment
SRR12149145	Panicum virgatum	PRJNA644234-B	Drought	Leaf	Leaf	withholding water consecutively for 4 wk	Reproductive stage (Week 5)	Group C	Treatment
SRR12149146	Panicum virgatum	PRJNA644234-B	Drought	Root	Root	withholding water consecutively for 4 wk	Reproductive stage (Week 5)	Group F	Treatment
SRR12149147	Panicum virgatum	PRJNA644234-B	Drought	Leaf	Leaf	withholding water consecutively for 4 wk	Reproductive stage (Week 5)	Group C	Treatment
SRR12149148	Panicum virgatum	PRJNA644234-B	Drought	Root	Root	withholding water consecutively for 4 wk	Reproductive stage (Week 3)	Group E	Treatment
SRR12149149	Panicum virgatum	PRJNA644234-B	Drought	Leaf	Leaf	withholding water consecutively for 4 wk	Reproductive stage (Week 3)	Group B	Treatment
SRR12149150	Panicum virgatum	PRJNA644234-B	Drought	Root	Root	withholding water consecutively for 4 wk	Reproductive stage (Week 3)	Group E	Treatment
SRR12149151	Panicum virgatum	PRJNA644234-B	Drought	Leaf	Leaf	withholding water consecutively for 4 wk	Reproductive stage (Week 3)	Group B	Treatment
SRR12149152	Panicum virgatum	PRJNA644234-B	Drought	Root	Root	withholding water consecutively for 4 wk	Reproductive stage (Week 3)	Group E	Treatment
SRR12149153	Panicum virgatum	PRJNA644234-B	Drought	Leaf	Leaf	withholding water consecutively for 4 wk	Reproductive stage (Week 3)	Group B	Treatment
SRR12149154	Panicum virgatum	PRJNA644234-B	Drought	Root	Root	Watered daily	Reproductive stage (Week 1)	Group D	Control
SRR12149155	Panicum virgatum	PRJNA644234-B	Drought	Leaf	Leaf	withholding water consecutively for 4 wk	Reproductive stage (Week 1)	Group A	Treatment
SRR12149156	Panicum virgatum	PRJNA644234-B	Drought	Root	Root	withholding water consecutively for 4 wk	Reproductive stage (Week 1)	Group D	Treatment
SRR12149157	Panicum virgatum	PRJNA644234-B	Drought	Leaf	Leaf	withholding water consecutively for 4 wk	Reproductive stage (Week 1)	Group A	Treatment
SRR12149158	Panicum virgatum	PRJNA644234-B	Drought	Root	Root	withholding water consecutively for 4 wk	Reproductive stage (Week 1)	Group D	Treatment
SRR12149159	Panicum virgatum	PRJNA644234-B	Drought	Root	Root	withholding water consecutively for 4 wk	Reproductive stage (Week 1)	Group D	Treatment
SRR12149160	Panicum virgatum	PRJNA644234-B	Drought	Leaf	Leaf	withholding water consecutively for 4 wk	Reproductive stage (Week 1)	Group A	Treatment
SRR12149161	Panicum virgatum	PRJNA644234-B	Drought	Leaf	Leaf	withholding water consecutively for 4 wk	Reproductive stage (Week 1)	Group A	Treatment
SRR12149162	Panicum virgatum	PRJNA644234-B	Drought	Root	Root	withholding water consecutively for 4 wk	Reproductive stage (Week 1)	Group D	Treatment
SRR12149163	Panicum virgatum	PRJNA644234-B	Drought	Root	Root	Watered daily	Reproductive stage (Week 5)	Group F	Control
SRR12149164	Panicum virgatum	PRJNA644234-B	Drought	Leaf	Leaf	Watered daily	Reproductive stage (Week 5)	Group C	Control
SRR12149165	Panicum virgatum	PRJNA644234-B	Drought	Leaf	Leaf	Watered daily	Reproductive stage (Week 1)	Group A	Control
SRR12149166	Panicum virgatum	PRJNA644234-B	Drought	Leaf	Leaf	Watered daily	Reproductive stage (Week 5)	Group C	Control
SRR12149167	Panicum virgatum	PRJNA644234-B	Drought	Root	Root	Watered daily	Reproductive stage (Week 5)	Group F	Control
SRR12149168	Panicum virgatum	PRJNA644234-B	Drought	Leaf	Leaf	Watered daily	Reproductive stage (Week 5)	Group C	Control
SRR12149169	Panicum virgatum	PRJNA644234-B	Drought	Root	Root	Watered daily	Reproductive stage (Week 5)	Group F	Control
SRR12149170	Panicum virgatum	PRJNA644234-B	Drought	Leaf	Leaf	Watered daily	Reproductive stage (Week 5)	Group C	Control
SRR12149171	Panicum virgatum	PRJNA644234-B	Drought	Root	Root	Watered daily	Reproductive stage (Week 5)	Group F	Control
SRR12149172	Panicum virgatum	PRJNA644234-B	Drought	Root	Root	Watered daily	Reproductive stage (Week 3)	Group E	Control
SRR12149173	Panicum virgatum	PRJNA644234-B	Drought	Leaf	Leaf	Watered daily	Reproductive stage (Week 3)	Group B	Control
SRR12149174	Panicum virgatum	PRJNA644234-B	Drought	Leaf	Leaf	Watered daily	Reproductive stage (Week 3)	Group B	Control
SRR12149175	Panicum virgatum	PRJNA644234-B	Drought	Root	Root	Watered daily	Reproductive stage (Week 3)	Group E	Control
SRR12149176	Panicum virgatum	PRJNA644234-B	Drought	Root	Root	Watered daily	Reproductive stage (Week 1)	Group D	Control
SRR12149177	Panicum virgatum	PRJNA644234-B	Drought	Leaf	Leaf	Watered daily	Reproductive stage (Week 1)	Group A	Control
SRR12399886	Panicum virgatum	PRJNA650146	Cold	Leaf	0.5 h	temperature of 29C during the day and 23C at night		Group A	Control
SRR12399887	Panicum virgatum	PRJNA650146	Cold	Leaf	0.5 h	temperature of 29C during the day and 23C at night		Group A	Control
SRR12399888	Panicum virgatum	PRJNA650146	Cold	Leaf	0.5 h	temperature of 29C during the day and 23C at night		Group A	Control
SRR12399890	Panicum virgatum	PRJNA650146	Cold	Leaf	0.5 h	growth chamber maintained at a consistent 6C		Group A	Treatment
SRR12399891	Panicum virgatum	PRJNA650146	Cold	Leaf	0.5 h	growth chamber maintained at a consistent 6C		Group A	Treatment
SRR12399892	Panicum virgatum	PRJNA650146	Cold	Leaf	0.5 h	growth chamber maintained at a consistent 6C		Group A	Treatment
SRR12399880	Panicum virgatum	PRJNA650146	Cold	Leaf	1 h	temperature of 29C during the day and 23C at night		Group B	Control
SRR12399881	Panicum virgatum	PRJNA650146	Cold	Leaf	1 h	temperature of 29C during the day and 23C at night		Group B	Control
SRR12399882	Panicum virgatum	PRJNA650146	Cold	Leaf	1 h	temperature of 29C during the day and 23C at night		Group B	Control
SRR12399883	Panicum virgatum	PRJNA650146	Cold	Leaf	1 h	growth chamber maintained at a consistent 6C		Group B	Treatment
SRR12399884	Panicum virgatum	PRJNA650146	Cold	Leaf	1 h	growth chamber maintained at a consistent 6C		Group B	Treatment
SRR12399885	Panicum virgatum	PRJNA650146	Cold	Leaf	1 h	growth chamber maintained at a consistent 6C		Group B	Treatment
SRR12399873	Panicum virgatum	PRJNA650146	Cold	Leaf	3 h	temperature of 29C during the day and 23C at night		Group C	Control
SRR12399874	Panicum virgatum	PRJNA650146	Cold	Leaf	3 h	temperature of 29C during the day and 23C at night		Group C	Control
SRR12399875	Panicum virgatum	PRJNA650146	Cold	Leaf	3 h	temperature of 29C during the day and 23C at night		Group C	Control
SRR12399876	Panicum virgatum	PRJNA650146	Cold	Leaf	3 h	growth chamber maintained at a consistent 6C		Group C	Treatment
SRR12399877	Panicum virgatum	PRJNA650146	Cold	Leaf	3 h	growth chamber maintained at a consistent 6C		Group C	Treatment
SRR12399879	Panicum virgatum	PRJNA650146	Cold	Leaf	3 h	growth chamber maintained at a consistent 6C		Group C	Treatment
SRR12399868	Panicum virgatum	PRJNA650146	Cold	Leaf	6 h	temperature of 29C during the day and 23C at night		Group D	Control
SRR12399869	Panicum virgatum	PRJNA650146	Cold	Leaf	6 h	temperature of 29C during the day and 23C at night		Group D	Control
SRR12400009	Panicum virgatum	PRJNA650146	Cold	Leaf	6 h	temperature of 29C during the day and 23C at night		Group D	Control
SRR12399870	Panicum virgatum	PRJNA650146	Cold	Leaf	6 h	growth chamber maintained at a consistent 6C		Group D	Treatment
SRR12399871	Panicum virgatum	PRJNA650146	Cold	Leaf	6 h	growth chamber maintained at a consistent 6C		Group D	Treatment
SRR12399872	Panicum virgatum	PRJNA650146	Cold	Leaf	6 h	growth chamber maintained at a consistent 6C		Group D	Treatment
SRR12400003	Panicum virgatum	PRJNA650146	Cold	Leaf	16 h	temperature of 29C during the day and 23C at night		Group E	Control
SRR12400004	Panicum virgatum	PRJNA650146	Cold	Leaf	16 h	temperature of 29C during the day and 23C at night		Group E	Control
SRR12400005	Panicum virgatum	PRJNA650146	Cold	Leaf	16 h	temperature of 29C during the day and 23C at night		Group E	Control
SRR12400006	Panicum virgatum	PRJNA650146	Cold	Leaf	16 h	growth chamber maintained at a consistent 6C		Group E	Treatment
SRR12400007	Panicum virgatum	PRJNA650146	Cold	Leaf	16 h	growth chamber maintained at a consistent 6C		Group E	Treatment
SRR12400008	Panicum virgatum	PRJNA650146	Cold	Leaf	16 h	growth chamber maintained at a consistent 6C		Group E	Treatment
SRR12399996	Panicum virgatum	PRJNA650146	Cold	Leaf	24 h	temperature of 29C during the day and 23C at night		Group F	Control
SRR12399997	Panicum virgatum	PRJNA650146	Cold	Leaf	24 h	temperature of 29C during the day and 23C at night		Group F	Control
SRR12399998	Panicum virgatum	PRJNA650146	Cold	Leaf	24 h	temperature of 29C during the day and 23C at night		Group F	Control
SRR12400000	Panicum virgatum	PRJNA650146	Cold	Leaf	24 h	growth chamber maintained at a consistent 6C		Group F	Treatment
SRR12400001	Panicum virgatum	PRJNA650146	Cold	Leaf	24 h	growth chamber maintained at a consistent 6C		Group F	Treatment
SRR12400002	Panicum virgatum	PRJNA650146	Cold	Leaf	24 h	growth chamber maintained at a consistent 6C		Group F	Treatment
SRR12851466	Panicum virgatum	PRJNA670233	Drought	Leaf	Watered once a day, 0 h		8X Alamo	Group A	Control
SRR12851467	Panicum virgatum	PRJNA670233	Drought	Leaf	Watered once a day, 0 h		8X Alamo	Group A	Control
SRR12851468	Panicum virgatum	PRJNA670233	Drought	Leaf	Watered once a day, 0 h		8X Alamo	Group A	Control
SRR12851499	Panicum virgatum	PRJNA670233	Drought	Leaf	Watered once a day, 0 h		4X Alamo	Group B	Control
SRR12851510	Panicum virgatum	PRJNA670233	Drought	Leaf	Watered once a day, 0 h		4X Alamo	Group B	Control
SRR12851511	Panicum virgatum	PRJNA670233	Drought	Leaf	Watered once a day, 0 h		4X Alamo	Group B	Control
SRR12851484	Panicum virgatum	PRJNA670233	Drought	Leaf	Watered once a day, 0 h		8X Alamo	Group A	Control
SRR12851486	Panicum virgatum	PRJNA670233	Drought	Leaf	Watered once a day, 0 h		4X Alamo	Group B	Control
SRR12851489	Panicum virgatum	PRJNA670233	Drought	Leaf	Watered once a day, 0 h		4X Alamo	Group B	Control
SRR12851496	Panicum virgatum	PRJNA670233	Drought	Leaf	Withdrawing irrigation, 72 h		8X Alamo	Group A	Treatment
SRR12851497	Panicum virgatum	PRJNA670233	Drought	Leaf	Withdrawing irrigation, 72 h		8X Alamo	Group A	Treatment
SRR12851498	Panicum virgatum	PRJNA670233	Drought	Leaf	Withdrawing irrigation, 72 h		8X Alamo	Group A	Treatment
SRR12851505	Panicum virgatum	PRJNA670233	Drought	Leaf	Withdrawing irrigation, 72 h		4X Alamo	Group B	Treatment
SRR12851506	Panicum virgatum	PRJNA670233	Drought	Leaf	Withdrawing irrigation, 72 h		4X Alamo	Group B	Treatment
SRR12851507	Panicum virgatum	PRJNA670233	Drought	Leaf	Withdrawing irrigation, 72 h		4X Alamo	Group B	Treatment
SRR12851474	Panicum virgatum	PRJNA670233	Drought	Leaf	Withdrawing irrigation, 72 h		8X Alamo	Group A	Treatment
SRR12851481	Panicum virgatum	PRJNA670233	Drought	Leaf	Withdrawing irrigation, 72 h		4X Alamo	Group B	Treatment
SRR12851493	Panicum virgatum	PRJNA670233	Drought	Leaf	Withdrawing irrigation, 144 h		8X Alamo	Group A	Treatment
SRR12851494	Panicum virgatum	PRJNA670233	Drought	Leaf	Withdrawing irrigation, 144 h		8X Alamo	Group A	Treatment
SRR12851495	Panicum virgatum	PRJNA670233	Drought	Leaf	Withdrawing irrigation, 144 h		8X Alamo	Group A	Treatment
SRR12851502	Panicum virgatum	PRJNA670233	Drought	Leaf	Withdrawing irrigation, 144 h		4X Alamo	Group B	Treatment
SRR12851503	Panicum virgatum	PRJNA670233	Drought	Leaf	Withdrawing irrigation, 144 h		4X Alamo	Group B	Treatment
SRR12851504	Panicum virgatum	PRJNA670233	Drought	Leaf	Withdrawing irrigation, 144 h		4X Alamo	Group B	Treatment
SRR12851470	Panicum virgatum	PRJNA670233	Drought	Leaf	Withdrawing irrigation, 144 h		8X Alamo	Group A	Treatment
SRR12851472	Panicum virgatum	PRJNA670233	Drought	Leaf	Withdrawing irrigation, 144 h		8X Alamo	Group A	Treatment
SRR12851476	Panicum virgatum	PRJNA670233	Drought	Leaf	Withdrawing irrigation, 144 h		4X Alamo	Group B	Treatment
SRR12851479	Panicum virgatum	PRJNA670233	Drought	Leaf	Withdrawing irrigation, 144 h		4X Alamo	Group B	Treatment
SRR12851465	Panicum virgatum	PRJNA670233	Drought	Leaf	Watered once a day, 216 h		8X Alamo	Group C	Control
SRR12851469	Panicum virgatum	PRJNA670233	Drought	Leaf	Watered once a day, 216 h		4X Alamo	Group D	Control
SRR12851477	Panicum virgatum	PRJNA670233	Drought	Leaf	Watered once a day, 216 h		4X Alamo	Group D	Control
SRR12851488	Panicum virgatum	PRJNA670233	Drought	Leaf	Watered once a day, 216 h		4X Alamo	Group D	Control
SRR12851508	Panicum virgatum	PRJNA670233	Drought	Leaf	Watered once a day, 216 h		8X Alamo	Group C	Control
SRR12851509	Panicum virgatum	PRJNA670233	Drought	Leaf	Watered once a day, 216 h		8X Alamo	Group C	Control
SRR12851490	Panicum virgatum	PRJNA670233	Drought	Leaf	Withdrawing irrigation, 216 h		8X Alamo	Group C	Treatment
SRR12851491	Panicum virgatum	PRJNA670233	Drought	Leaf	Withdrawing irrigation, 216 h		8X Alamo	Group C	Treatment
SRR12851492	Panicum virgatum	PRJNA670233	Drought	Leaf	Withdrawing irrigation, 216 h		8X Alamo	Group C	Treatment
SRR12851500	Panicum virgatum	PRJNA670233	Drought	Leaf	Withdrawing irrigation, 216 h		4X Alamo	Group D	Treatment
SRR12851501	Panicum virgatum	PRJNA670233	Drought	Leaf	Withdrawing irrigation, 216 h		4X Alamo	Group D	Treatment
SRR3642286	Panicum virgatum	PRJNA323435	Drought	Leaf	Water deficit, 0h		Dacotah	Group A	Control
SRR3642272	Panicum virgatum	PRJNA323435	Drought	Leaf	Water deficit, 0h		Dacotah	Group A	Control
SRR3642265	Panicum virgatum	PRJNA323435	Drought	Leaf	Water deficit, 0h		Dacotah	Group A	Control
SRR3642238	Panicum virgatum	PRJNA323435	Drought	Leaf	Water deficit, 0h		Alamo	Group B	Control
SRR3642231	Panicum virgatum	PRJNA323435	Drought	Leaf	Water deficit, 0h		Alamo	Group B	Control
SRR3642223	Panicum virgatum	PRJNA323435	Drought	Leaf	Water deficit, 0h		Alamo	Group B	Control
SRR3642287	Panicum virgatum	PRJNA323435	Drought	Leaf	Water deficit, 144h		Dacotah	Group A	Treatment
SRR3642280	Panicum virgatum	PRJNA323435	Drought	Leaf	Water deficit, 144h		Dacotah	Group A	Treatment
SRR3642266	Panicum virgatum	PRJNA323435	Drought	Leaf	Water deficit, 144h		Dacotah	Group A	Treatment
SRR3642239	Panicum virgatum	PRJNA323435	Drought	Leaf	Water deficit, 144h		Alamo	Group B	Treatment
SRR3642232	Panicum virgatum	PRJNA323435	Drought	Leaf	Water deficit, 144h		Alamo	Group B	Treatment
SRR3642225	Panicum virgatum	PRJNA323435	Drought	Leaf	Water deficit, 144h		Alamo	Group B	Treatment
SRR3642288	Panicum virgatum	PRJNA323435	Drought	Leaf	Water deficit, 288h		Dacotah	Group A	Treatment
SRR3642281	Panicum virgatum	PRJNA323435	Drought	Leaf	Water deficit, 288h		Dacotah	Group A	Treatment
SRR3642267	Panicum virgatum	PRJNA323435	Drought	Leaf	Water deficit, 288h		Dacotah	Group A	Treatment
SRR3642240	Panicum virgatum	PRJNA323435	Drought	Leaf	Water deficit, 288h		Alamo	Group B	Treatment
SRR3642233	Panicum virgatum	PRJNA323435	Drought	Leaf	Water deficit, 288h		Alamo	Group B	Treatment
SRR3642227	Panicum virgatum	PRJNA323435	Drought	Leaf	Water deficit, 288h		Alamo	Group B	Treatment
SRR3642289	Panicum virgatum	PRJNA323435	Drought	Leaf	Water deficit, 432h		Dacotah	Group A	Treatment
SRR3642282	Panicum virgatum	PRJNA323435	Drought	Leaf	Water deficit, 432h		Dacotah	Group A	Treatment
SRR3642268	Panicum virgatum	PRJNA323435	Drought	Leaf	Water deficit, 432h		Dacotah	Group A	Treatment
SRR3642241	Panicum virgatum	PRJNA323435	Drought	Leaf	Water deficit, 432h		Alamo	Group B	Treatment
SRR3642234	Panicum virgatum	PRJNA323435	Drought	Leaf	Water deficit, 432h		Alamo	Group B	Treatment
SRR3642228	Panicum virgatum	PRJNA323435	Drought	Leaf	Water deficit, 432h		Alamo	Group B	Treatment
SRR3642291	Panicum virgatum	PRJNA323435	Drought	Leaf	Water deficit, 576h		Dacotah	Group A	Treatment
SRR3642283	Panicum virgatum	PRJNA323435	Drought	Leaf	Water deficit, 576h		Dacotah	Group A	Treatment
SRR3642269	Panicum virgatum	PRJNA323435	Drought	Leaf	Water deficit, 576h		Dacotah	Group A	Treatment
SRR3642242	Panicum virgatum	PRJNA323435	Drought	Leaf	Water deficit, 576h		Alamo	Group B	Treatment
SRR3642235	Panicum virgatum	PRJNA323435	Drought	Leaf	Water deficit, 576h		Alamo	Group B	Treatment
SRR3642229	Panicum virgatum	PRJNA323435	Drought	Leaf	Water deficit, 576h		Alamo	Group B	Treatment
SRR3642292	Panicum virgatum	PRJNA323435	Drought	Leaf	Water deficit, 720h		Dacotah	Group A	Treatment
SRR3642285	Panicum virgatum	PRJNA323435	Drought	Leaf	Water deficit, 720h		Dacotah	Group A	Treatment
SRR3642270	Panicum virgatum	PRJNA323435	Drought	Leaf	Water deficit, 720h		Dacotah	Group A	Treatment
SRR3642243	Panicum virgatum	PRJNA323435	Drought	Leaf	Water deficit, 720h		Alamo	Group B	Treatment
SRR3642236	Panicum virgatum	PRJNA323435	Drought	Leaf	Water deficit, 720h		Alamo	Group B	Treatment
SRR3642230	Panicum virgatum	PRJNA323435	Drought	Leaf	Water deficit, 720h		Alamo	Group B	Treatment
SRR3670644	Panicum virgatum	PRJNA323349-A	Salt	Leaf	0 mM salt, 12h		Alamo	Group A	Control
SRR3670614	Panicum virgatum	PRJNA323349-A	Salt	Leaf	0 mM salt, 12h		Alamo	Group A	Control
SRR3670606	Panicum virgatum	PRJNA323349-A	Salt	Leaf	0 mM salt, 12h		Alamo	Group A	Control
SRR3670660	Panicum virgatum	PRJNA323349-A	Salt	Leaf	250 mM salt, 12h		Alamo	Group A	Treatment
SRR3670650	Panicum virgatum	PRJNA323349-A	Salt	Leaf	250 mM salt, 12h		Alamo	Group A	Treatment
SRR3670623	Panicum virgatum	PRJNA323349-A	Salt	Leaf	250 mM salt, 12h		Alamo	Group A	Treatment
SRR3670711	Panicum virgatum	PRJNA323349-A	Salt	Leaf	0 mM salt, 144h		Alamo	Group B	Control
SRR3670612	Panicum virgatum	PRJNA323349-A	Salt	Leaf	0 mM salt, 144h		Alamo	Group B	Control
SRR3670604	Panicum virgatum	PRJNA323349-A	Salt	Leaf	0 mM salt, 144h		Alamo	Group B	Control
SRR3670658	Panicum virgatum	PRJNA323349-A	Salt	Leaf	250 mM salt, 144h		Alamo	Group B	Treatment
SRR3670648	Panicum virgatum	PRJNA323349-A	Salt	Leaf	250 mM salt, 144h		Alamo	Group B	Treatment
SRR3670621	Panicum virgatum	PRJNA323349-A	Salt	Leaf	250 mM salt, 144h		Alamo	Group B	Treatment
SRR3670678	Panicum virgatum	PRJNA323349-A	Salt	Leaf	0 mM salt, 24h		Alamo	Group C	Control
SRR3670618	Panicum virgatum	PRJNA323349-A	Salt	Leaf	0 mM salt, 24h		Alamo	Group C	Control
SRR3670609	Panicum virgatum	PRJNA323349-A	Salt	Leaf	0 mM salt, 24h		Alamo	Group C	Control
SRR3670663	Panicum virgatum	PRJNA323349-A	Salt	Leaf	250 mM salt, 24h		Alamo	Group C	Treatment
SRR3670654	Panicum virgatum	PRJNA323349-A	Salt	Leaf	250 mM salt, 24h		Alamo	Group C	Treatment
SRR3670645	Panicum virgatum	PRJNA323349-A	Salt	Leaf	250 mM salt, 24h		Alamo	Group C	Treatment
SRR3670615	Panicum virgatum	PRJNA323349-A	Salt	Leaf	0 mM salt, 288h		Alamo	Group D	Control
SRR3670613	Panicum virgatum	PRJNA323349-A	Salt	Leaf	0 mM salt, 288h		Alamo	Group D	Control
SRR3670605	Panicum virgatum	PRJNA323349-A	Salt	Leaf	0 mM salt, 288h		Alamo	Group D	Control
SRR3670659	Panicum virgatum	PRJNA323349-A	Salt	Leaf	250 mM salt, 288h		Alamo	Group D	Treatment
SRR3670649	Panicum virgatum	PRJNA323349-A	Salt	Leaf	250 mM salt, 288h		Alamo	Group D	Treatment
SRR3670622	Panicum virgatum	PRJNA323349-A	Salt	Leaf	250 mM salt, 288h		Alamo	Group D	Treatment
SRR3670656	Panicum virgatum	PRJNA323349-A	Salt	Leaf	0 mM salt, 432h		Alamo	Group E	Control
SRR3670616	Panicum virgatum	PRJNA323349-A	Salt	Leaf	0 mM salt, 432h		Alamo	Group E	Control
SRR3670607	Panicum virgatum	PRJNA323349-A	Salt	Leaf	0 mM salt, 432h		Alamo	Group E	Control
SRR3670661	Panicum virgatum	PRJNA323349-A	Salt	Leaf	250 mM salt, 432h		Alamo	Group E	Treatment
SRR3670651	Panicum virgatum	PRJNA323349-A	Salt	Leaf	250 mM salt, 432h		Alamo	Group E	Treatment
SRR3670624	Panicum virgatum	PRJNA323349-A	Salt	Leaf	250 mM salt, 432h		Alamo	Group E	Treatment
SRR3670689	Panicum virgatum	PRJNA323349-A	Salt	Leaf	0 mM salt, 48h		Alamo	Group F	Control
SRR3670619	Panicum virgatum	PRJNA323349-A	Salt	Leaf	0 mM salt, 48h		Alamo	Group F	Control
SRR3670610	Panicum virgatum	PRJNA323349-A	Salt	Leaf	0 mM salt, 48h		Alamo	Group F	Control
SRR3670664	Panicum virgatum	PRJNA323349-A	Salt	Leaf	250 mM salt, 48h		Alamo	Group F	Treatment
SRR3670655	Panicum virgatum	PRJNA323349-A	Salt	Leaf	250 mM salt, 48h		Alamo	Group F	Treatment
SRR3670646	Panicum virgatum	PRJNA323349-A	Salt	Leaf	250 mM salt, 48h		Alamo	Group F	Treatment
SRR3670667	Panicum virgatum	PRJNA323349-A	Salt	Leaf	0 mM salt, 576h		Alamo	Group G	Control
SRR3670617	Panicum virgatum	PRJNA323349-A	Salt	Leaf	0 mM salt, 576h		Alamo	Group G	Control
SRR3670608	Panicum virgatum	PRJNA323349-A	Salt	Leaf	0 mM salt, 576h		Alamo	Group G	Control
SRR3670662	Panicum virgatum	PRJNA323349-A	Salt	Leaf	250 mM salt, 576h		Alamo	Group G	Treatment
SRR3670653	Panicum virgatum	PRJNA323349-A	Salt	Leaf	250 mM salt, 576h		Alamo	Group G	Treatment
SRR3670625	Panicum virgatum	PRJNA323349-A	Salt	Leaf	250 mM salt, 576h		Alamo	Group G	Treatment
SRR3670686	Panicum virgatum	PRJNA323349-B	Salt	Leaf	0 mM salt, 12h		Dacotah	Group A	Control
SRR3670677	Panicum virgatum	PRJNA323349-B	Salt	Leaf	0 mM salt, 12h		Dacotah	Group A	Control
SRR3670669	Panicum virgatum	PRJNA323349-B	Salt	Leaf	0 mM salt, 12h		Dacotah	Group A	Control
SRR3670713	Panicum virgatum	PRJNA323349-B	Salt	Leaf	250 mM salt, 12h		Dacotah	Group A	Treatment
SRR3670704	Panicum virgatum	PRJNA323349-B	Salt	Leaf	250 mM salt, 12h		Dacotah	Group A	Treatment
SRR3670695	Panicum virgatum	PRJNA323349-B	Salt	Leaf	250 mM salt, 12h		Dacotah	Group A	Treatment
SRR3670684	Panicum virgatum	PRJNA323349-B	Salt	Leaf	0 mM salt, 144h		Dacotah	Group B	Control
SRR3670675	Panicum virgatum	PRJNA323349-B	Salt	Leaf	0 mM salt, 144h		Dacotah	Group B	Control
SRR3670666	Panicum virgatum	PRJNA323349-B	Salt	Leaf	0 mM salt, 144h		Dacotah	Group B	Control
SRR3670710	Panicum virgatum	PRJNA323349-B	Salt	Leaf	250 mM salt, 144h		Dacotah	Group B	Treatment
SRR3670702	Panicum virgatum	PRJNA323349-B	Salt	Leaf	250 mM salt, 144h		Dacotah	Group B	Treatment
SRR3670693	Panicum virgatum	PRJNA323349-B	Salt	Leaf	250 mM salt, 144h		Dacotah	Group B	Treatment
SRR3670690	Panicum virgatum	PRJNA323349-B	Salt	Leaf	0 mM salt, 24h		Dacotah	Group C	Control
SRR3670681	Panicum virgatum	PRJNA323349-B	Salt	Leaf	0 mM salt, 24h		Dacotah	Group C	Control
SRR3670672	Panicum virgatum	PRJNA323349-B	Salt	Leaf	0 mM salt, 24h		Dacotah	Group C	Control
SRR3670716	Panicum virgatum	PRJNA323349-B	Salt	Leaf	250 mM salt, 24h		Dacotah	Group C	Treatment
SRR3670707	Panicum virgatum	PRJNA323349-B	Salt	Leaf	250 mM salt, 24h		Dacotah	Group C	Treatment
SRR3670698	Panicum virgatum	PRJNA323349-B	Salt	Leaf	250 mM salt, 24h		Dacotah	Group C	Treatment
SRR3670685	Panicum virgatum	PRJNA323349-B	Salt	Leaf	0 mM salt, 288h		Dacotah	Group D	Control
SRR3670676	Panicum virgatum	PRJNA323349-B	Salt	Leaf	0 mM salt, 288h		Dacotah	Group D	Control
SRR3670668	Panicum virgatum	PRJNA323349-B	Salt	Leaf	0 mM salt, 288h		Dacotah	Group D	Control
SRR3670712	Panicum virgatum	PRJNA323349-B	Salt	Leaf	250 mM salt, 288h		Dacotah	Group D	Treatment
SRR3670703	Panicum virgatum	PRJNA323349-B	Salt	Leaf	250 mM salt, 288h		Dacotah	Group D	Treatment
SRR3670694	Panicum virgatum	PRJNA323349-B	Salt	Leaf	250 mM salt, 288h		Dacotah	Group D	Treatment
SRR3670687	Panicum virgatum	PRJNA323349-B	Salt	Leaf	0 mM salt, 432h		Dacotah	Group E	Control
SRR3670679	Panicum virgatum	PRJNA323349-B	Salt	Leaf	0 mM salt, 432h		Dacotah	Group E	Control
SRR3670670	Panicum virgatum	PRJNA323349-B	Salt	Leaf	0 mM salt, 432h		Dacotah	Group E	Control
SRR3670714	Panicum virgatum	PRJNA323349-B	Salt	Leaf	250 mM salt, 432h		Dacotah	Group E	Treatment
SRR3670705	Panicum virgatum	PRJNA323349-B	Salt	Leaf	250 mM salt, 432h		Dacotah	Group E	Treatment
SRR3670696	Panicum virgatum	PRJNA323349-B	Salt	Leaf	250 mM salt, 432h		Dacotah	Group E	Treatment
SRR3670691	Panicum virgatum	PRJNA323349-B	Salt	Leaf	0 mM salt, 48h		Dacotah	Group F	Control
SRR3670682	Panicum virgatum	PRJNA323349-B	Salt	Leaf	0 mM salt, 48h		Dacotah	Group F	Control
SRR3670673	Panicum virgatum	PRJNA323349-B	Salt	Leaf	0 mM salt, 48h		Dacotah	Group F	Control
SRR3670717	Panicum virgatum	PRJNA323349-B	Salt	Leaf	250 mM salt, 48h		Dacotah	Group F	Treatment
SRR3670708	Panicum virgatum	PRJNA323349-B	Salt	Leaf	250 mM salt, 48h		Dacotah	Group F	Treatment
SRR3670699	Panicum virgatum	PRJNA323349-B	Salt	Leaf	250 mM salt, 48h		Dacotah	Group F	Treatment
SRR3670688	Panicum virgatum	PRJNA323349-B	Salt	Leaf	0 mM salt, 576h		Dacotah	Group G	Control
SRR3670680	Panicum virgatum	PRJNA323349-B	Salt	Leaf	0 mM salt, 576h		Dacotah	Group G	Control
SRR3670671	Panicum virgatum	PRJNA323349-B	Salt	Leaf	0 mM salt, 576h		Dacotah	Group G	Control
SRR3670715	Panicum virgatum	PRJNA323349-B	Salt	Leaf	250 mM salt, 576h		Dacotah	Group G	Treatment
SRR3670706	Panicum virgatum	PRJNA323349-B	Salt	Leaf	250 mM salt, 576h		Dacotah	Group G	Treatment
SRR3670697	Panicum virgatum	PRJNA323349-B	Salt	Leaf	250 mM salt, 576h		Dacotah	Group G	Treatment
SRR5825983	Panicum virgatum	PRJNA394165	Drought	Leaf	Air-dried			Group A	Treatment
SRR5825979	Panicum virgatum	PRJNA394165	Drought	Leaf	Air-dried			Group A	Treatment
SRR5825978	Panicum virgatum	PRJNA394165	Drought	Leaf	Control treatment			Group A	Control
SRR5825977	Panicum virgatum	PRJNA394165	Drought	Leaf	Control treatment			Group A	Control
SRR6023968	Panicum virgatum	PRJNA403999	Salt	Leaf	0 mM NaCl			Group A	Control
SRR6023969	Panicum virgatum	PRJNA403999	Salt	Leaf	0 mM NaCl			Group A	Control
SRR6023970	Panicum virgatum	PRJNA403999	Salt	Leaf	0 mM NaCl			Group A	Control
SRR6023971	Panicum virgatum	PRJNA403999	Salt	Leaf	250 mM NaCl			Group A	Treatment
SRR6023972	Panicum virgatum	PRJNA403999	Salt	Leaf	250 mM NaCl			Group A	Treatment
SRR6023973	Panicum virgatum	PRJNA403999	Salt	leaf	250 mM NaCl			Group A	Treatment
SRR14515892	Panicum virgatum	PRJNA729063	Drought	Leaf	Withholding water, 72 h			Group A	Treatment
SRR14515891	Panicum virgatum	PRJNA729063	Drought	Leaf	Withholding water, 72 h			Group A	Treatment
SRR14515890	Panicum virgatum	PRJNA729063	Drought	Leaf	Withholding water, 72 h			Group A	Treatment
SRR14515874	Panicum virgatum	PRJNA729063	Drought	Leaf	Normal temperature and no drought, 72 h			Group A	Control
SRR14515873	Panicum virgatum	PRJNA729063	Drought	Leaf	Normal temperature and no drought, 72 h			Group A	Control
SRR14515872	Panicum virgatum	PRJNA729063	Drought	Leaf	Normal temperature and no drought, 72 h			Group A	Control
SRR14515895	Panicum virgatum	PRJNA729063	Drought	Leaf	Withholding water, 96 h			Group B	Treatment
SRR14515894	Panicum virgatum	PRJNA729063	Drought	Leaf	Withholding water, 96 h			Group B	Treatment
SRR14515893	Panicum virgatum	PRJNA729063	Drought	Leaf	Withholding water, 96 h			Group B	Treatment
SRR14515877	Panicum virgatum	PRJNA729063	Drought	Leaf	Normal temperature and no drought, 96 h			Group B	Control
SRR14515876	Panicum virgatum	PRJNA729063	Drought	Leaf	Normal temperature and no drought, 96 h			Group B	Control
SRR14515875	Panicum virgatum	PRJNA729063	Drought	Leaf	Normal temperature and no drought, 96 h			Group B	Control
SRR14515898	Panicum virgatum	PRJNA729063	Drought	Leaf	Withholding water, 120 h			Group C	Treatment
SRR14515897	Panicum virgatum	PRJNA729063	Drought	Leaf	Withholding water, 120 h			Group C	Treatment
SRR14515896	Panicum virgatum	PRJNA729063	Drought	Leaf	Withholding water, 120 h			Group C	Treatment
SRR14515880	Panicum virgatum	PRJNA729063	Drought	Leaf	Normal temperature and no drought, 120 h			Group C	Control
SRR14515879	Panicum virgatum	PRJNA729063	Drought	Leaf	Normal temperature and no drought, 120 h			Group C	Control
SRR14515878	Panicum virgatum	PRJNA729063	Drought	Leaf	Normal temperature and no drought, 120 h			Group C	Control
SRR14515901	Panicum virgatum	PRJNA729063	Drought	Leaf	Withholding water, 144 h			Group D	Treatment
SRR14515900	Panicum virgatum	PRJNA729063	Drought	Leaf	Withholding water, 144 h			Group D	Treatment
SRR14515899	Panicum virgatum	PRJNA729063	Drought	Leaf	Withholding water, 144 h			Group D	Treatment
SRR14515883	Panicum virgatum	PRJNA729063	Drought	Leaf	Normal temperature and no drought, 144 h			Group D	Control
SRR14515882	Panicum virgatum	PRJNA729063	Drought	Leaf	Normal temperature and no drought, 144 h			Group D	Control
SRR14515881	Panicum virgatum	PRJNA729063	Drought	Leaf	Normal temperature and no drought, 144 h			Group D	Control
SRR14515904	Panicum virgatum	PRJNA729063	Drought	Leaf	Withholding water, 168 h			Group E	Treatment
SRR14515903	Panicum virgatum	PRJNA729063	Drought	Leaf	Withholding water, 168 h			Group E	Treatment
SRR14515902	Panicum virgatum	PRJNA729063	Drought	Leaf	Withholding water, 168 h			Group E	Treatment
SRR14515886	Panicum virgatum	PRJNA729063	Drought	Leaf	Normal temperature and no drought, 168 h			Group E	Control
SRR14515885	Panicum virgatum	PRJNA729063	Drought	Leaf	Normal temperature and no drought, 168 h			Group E	Control
SRR14515884	Panicum virgatum	PRJNA729063	Drought	Leaf	Normal temperature and no drought, 168 h			Group E	Control
SRR7811273	Solanum tuberosum	PRJNA489943	Drought	Leaf	control		T16C (Drought resistant)	Group A	Control
SRR7811277	Solanum tuberosum	PRJNA489943	Drought	Leaf	control		T2C (Drought sensitive)	Group B	Control
SRR7811278	Solanum tuberosum	PRJNA489943	Drought	Leaf	control		T2C (Drought sensitive)	Group B	Control
SRR7811279	Solanum tuberosum	PRJNA489943	Drought	Leaf	control		T2B (Drought sensitive)	Group C	Control
SRR7811280	Solanum tuberosum	PRJNA489943	Drought	Leaf	control		T2B (Drought sensitive)	Group C	Control
SRR7811282	Solanum tuberosum	PRJNA489943	Drought	Leaf	control		T2B (Drought sensitive)	Group C	Control
SRR7811284	Solanum tuberosum	PRJNA489943	Drought	Leaf	control		T2C (Drought sensitive)	Group B	Control
SRR7811288	Solanum tuberosum	PRJNA489943	Drought	Leaf	control		T16B (Drought resistant)	Group D	Control
SRR7811289	Solanum tuberosum	PRJNA489943	Drought	Leaf	control		T16B (Drought resistant)	Group D	Control
SRR7811290	Solanum tuberosum	PRJNA489943	Drought	Leaf	control		T16B (Drought resistant)	Group D	Control
SRR7811293	Solanum tuberosum	PRJNA489943	Drought	Leaf	control		T16C (Drought resistant)	Group A	Control
SRR7811294	Solanum tuberosum	PRJNA489943	Drought	Leaf	control		T16C (Drought resistant)	Group A	Control
SRR7811271	Solanum tuberosum	PRJNA489943	Drought	Leaf	Drought Treatment		T16C (Drought resistant)	Group A	Treatment
SRR7811272	Solanum tuberosum	PRJNA489943	Drought	Leaf	Drought Treatment		T16C (Drought resistant)	Group A	Treatment
SRR7811274	Solanum tuberosum	PRJNA489943	Drought	Leaf	Drought Treatment		T16C (Drought resistant)	Group A	Treatment
SRR7811275	Solanum tuberosum	PRJNA489943	Drought	Leaf	Drought Treatment		T2B (Drought sensitive)	Group C	Treatment
SRR7811276	Solanum tuberosum	PRJNA489943	Drought	Leaf	Drought Treatment		T2B (Drought sensitive)	Group C	Treatment
SRR7811281	Solanum tuberosum	PRJNA489943	Drought	Leaf	Drought Treatment		T2B (Drought sensitive)	Group C	Treatment
SRR7811283	Solanum tuberosum	PRJNA489943	Drought	Leaf	Drought Treatment		T2C (Drought sensitive)	Group B	Treatment
SRR7811285	Solanum tuberosum	PRJNA489943	Drought	Leaf	Drought Treatment		T16B (Drought resistant)	Group D	Treatment
SRR7811286	Solanum tuberosum	PRJNA489943	Drought	Leaf	Drought Treatment		T16B (Drought resistant)	Group D	Treatment
SRR7811287	Solanum tuberosum	PRJNA489943	Drought	Leaf	Drought Treatment		T16B (Drought resistant)	Group D	Treatment
SRR7811291	Solanum tuberosum	PRJNA489943	Drought	Leaf	Drought Treatment		T2C (Drought sensitive)	Group B	Treatment
SRR7811292	Solanum tuberosum	PRJNA489943	Drought	Leaf	Drought Treatment		T2C (Drought sensitive)	Group B	Treatment
SRR10210792	Solanum tuberosum	PRJNA575227	Cold	Tuber	before cold treatment		Summer Delight	Group A	Control
SRR10210791	Solanum tuberosum	PRJNA575227	Cold	Tuber	before cold treatment		Summer Delight	Group A	Control
SRR10210790	Solanum tuberosum	PRJNA575227	Cold	Tuber	before cold treatment		Summer Delight	Group A	Control
SRR10210789	Solanum tuberosum	PRJNA575227	Cold	Tuber	after cold treatment		Summer Delight	Group A	Treatment
SRR10210788	Solanum tuberosum	PRJNA575227	Cold	Tuber	after cold treatment		Summer Delight	Group A	Treatment
SRR10210787	Solanum tuberosum	PRJNA575227	Cold	Tuber	after cold treatment		Summer Delight	Group A	Treatment
SRR10210786	Solanum tuberosum	PRJNA575227	Cold	Tuber	before cold treatment		Shepody	Group B	Control
SRR10210785	Solanum tuberosum	PRJNA575227	Cold	Tuber	before cold treatment		Shepody	Group B	Control
SRR10210784	Solanum tuberosum	PRJNA575227	Cold	Tuber	before cold treatment		Shepody	Group B	Control
SRR10210783	Solanum tuberosum	PRJNA575227	Cold	Tuber	after cold treatment		Shepody	Group B	Treatment
SRR10210782	Solanum tuberosum	PRJNA575227	Cold	Tuber	after cold treatment		Shepody	Group B	Treatment
SRR10210781	Solanum tuberosum	PRJNA575227	Cold	Tuber	after cold treatment		Shepody	Group B	Treatment
SRR10210780	Solanum tuberosum	PRJNA575227	Cold	Tuber	before cold treatment		Lady Claire	Group C	Control
SRR10210779	Solanum tuberosum	PRJNA575227	Cold	Tuber	before cold treatment		Lady Claire	Group C	Control
SRR10210778	Solanum tuberosum	PRJNA575227	Cold	Tuber	before cold treatment		Lady Claire	Group C	Control
SRR10210777	Solanum tuberosum	PRJNA575227	Cold	Tuber	after cold treatment		Lady Claire	Group C	Treatment
SRR10210776	Solanum tuberosum	PRJNA575227	Cold	Tuber	after cold treatment		Lady Claire	Group C	Treatment
SRR10210775	Solanum tuberosum	PRJNA575227	Cold	Tuber	after cold treatment		Lady Claire	Group C	Treatment
SRR10210774	Solanum tuberosum	PRJNA575227	Cold	Tuber	before cold treatment		Karaka	Group D	Control
SRR10210773	Solanum tuberosum	PRJNA575227	Cold	Tuber	before cold treatment		Karaka	Group D	Control
SRR10210772	Solanum tuberosum	PRJNA575227	Cold	Tuber	before cold treatment		Karaka	Group D	Control
SRR10210771	Solanum tuberosum	PRJNA575227	Cold	Tuber	after cold treatment		Karaka	Group D	Treatment
SRR10210770	Solanum tuberosum	PRJNA575227	Cold	Tuber	after cold treatment		Karaka	Group D	Treatment
SRR10210769	Solanum tuberosum	PRJNA575227	Cold	Tuber	after cold treatment		Karaka	Group D	Treatment
SRR10210768	Solanum tuberosum	PRJNA575227	Cold	Tuber	before cold treatment		Doremi	Group E	Control
SRR10210767	Solanum tuberosum	PRJNA575227	Cold	Tuber	before cold treatment		Doremi	Group E	Control
SRR10210766	Solanum tuberosum	PRJNA575227	Cold	Tuber	before cold treatment		Doremi	Group E	Control
SRR10210765	Solanum tuberosum	PRJNA575227	Cold	Tuber	after cold treatment		Doremi	Group E	Treatment
SRR10210764	Solanum tuberosum	PRJNA575227	Cold	Tuber	after cold treatment		Doremi	Group E	Treatment
SRR10210763	Solanum tuberosum	PRJNA575227	Cold	Tuber	after cold treatment		Doremi	Group E	Treatment
SRR10210762	Solanum tuberosum	PRJNA575227	Cold	Tuber	before cold treatment		Crop-20	Group F	Control
SRR10210761	Solanum tuberosum	PRJNA575227	Cold	Tuber	before cold treatment		Crop-20	Group F	Control
SRR10210760	Solanum tuberosum	PRJNA575227	Cold	Tuber	before cold treatment		Crop-20	Group F	Control
SRR10210759	Solanum tuberosum	PRJNA575227	Cold	Tuber	after cold treatment		Crop-20	Group F	Treatment
SRR10210758	Solanum tuberosum	PRJNA575227	Cold	Tuber	after cold treatment		Crop-20	Group F	Treatment
SRR10210757	Solanum tuberosum	PRJNA575227	Cold	Tuber	after cold treatment		Crop-20	Group F	Treatment
SRR10210756	Solanum tuberosum	PRJNA575227	Cold	Tuber	before cold treatment		575.04.1	Group G	Control
SRR10210755	Solanum tuberosum	PRJNA575227	Cold	Tuber	before cold treatment		575.04.1	Group G	Control
SRR10210754	Solanum tuberosum	PRJNA575227	Cold	Tuber	before cold treatment		575.04.1	Group G	Control
SRR10210753	Solanum tuberosum	PRJNA575227	Cold	Tuber	after cold treatment		575.04.1	Group G	Treatment
SRR10210752	Solanum tuberosum	PRJNA575227	Cold	Tuber	after cold treatment		575.04.1	Group G	Treatment
SRR10210751	Solanum tuberosum	PRJNA575227	Cold	Tuber	after cold treatment		575.04.1	Group G	Treatment
SRR10210750	Solanum tuberosum	PRJNA575227	Cold	Tuber	before cold treatment		15328-26	Group H	Control
SRR10210749	Solanum tuberosum	PRJNA575227	Cold	Tuber	before cold treatment		15328-26	Group H	Control
SRR10210748	Solanum tuberosum	PRJNA575227	Cold	Tuber	before cold treatment		15328-26	Group H	Control
SRR10210747	Solanum tuberosum	PRJNA575227	Cold	Tuber	after cold treatment		15328-26	Group H	Treatment
SRR10210746	Solanum tuberosum	PRJNA575227	Cold	Tuber	after cold treatment		15328-26	Group H	Treatment
SRR10210745	Solanum tuberosum	PRJNA575227	Cold	Tuber	after cold treatment		15328-26	Group H	Treatment
SRR10210744	Solanum tuberosum	PRJNA575227	Cold	Tuber	before cold treatment		15323-04	Group I	Control
SRR10210743	Solanum tuberosum	PRJNA575227	Cold	Tuber	before cold treatment		15323-04	Group I	Control
SRR10210742	Solanum tuberosum	PRJNA575227	Cold	Tuber	before cold treatment		15323-04	Group I	Control
SRR10210741	Solanum tuberosum	PRJNA575227	Cold	Tuber	after cold treatment		15323-04	Group I	Treatment
SRR10210740	Solanum tuberosum	PRJNA575227	Cold	Tuber	after cold treatment		15323-04	Group I	Treatment
SRR10210739	Solanum tuberosum	PRJNA575227	Cold	Tuber	after cold treatment		15323-04	Group I	Treatment
SRR10210738	Solanum tuberosum	PRJNA575227	Cold	Tuber	before cold treatment		15329-03	Group J	Control
SRR10210737	Solanum tuberosum	PRJNA575227	Cold	Tuber	before cold treatment		15329-03	Group J	Control
SRR10210736	Solanum tuberosum	PRJNA575227	Cold	Tuber	before cold treatment		15329-03	Group J	Control
SRR10210735	Solanum tuberosum	PRJNA575227	Cold	Tuber	after cold treatment		15329-03	Group J	Treatment
SRR10210734	Solanum tuberosum	PRJNA575227	Cold	Tuber	after cold treatment		15329-03	Group J	Treatment
SRR10210733	Solanum tuberosum	PRJNA575227	Cold	Tuber	after cold treatment		15329-03	Group J	Treatment
SRR10418425	Solanum tuberosum	PRJNA588378	Heat	Leaf	Heat stress after 3 days			Group A	Treatment
SRR10418426	Solanum tuberosum	PRJNA588378	Heat	Leaf	Heat stress after 6 hours			Group A	Treatment
SRR10418427	Solanum tuberosum	PRJNA588378	Heat	Leaf	Heat stress after 6 hours			Group A	Treatment
SRR10418428	Solanum tuberosum	PRJNA588378	Heat	Leaf	Heat stress control			Group A	Control
SRR10418429	Solanum tuberosum	PRJNA588378	Heat	Leaf	Heat stress after 3 days			Group A	Treatment
SRR10418430	Solanum tuberosum	PRJNA588378	Heat	Leaf	Heat stress control			Group A	Control
SRR10419099	Solanum tuberosum	PRJNA587793	Cold	Leaf	Low temperature treatment for 4 hours			Group A	Treatment
SRR10419100	Solanum tuberosum	PRJNA587793	Cold	Leaf	Low temperature treatment for 4 hours			Group A	Treatment
SRR10419101	Solanum tuberosum	PRJNA587793	Cold	Leaf	Low temperature treatment for 4 hours			Group A	Treatment
SRR10419102	Solanum tuberosum	PRJNA587793	Cold	Leaf	Normal temperature treatment for 4 hours			Group A	Control
SRR10419103	Solanum tuberosum	PRJNA587793	Cold	Leaf	Normal temperature treatment for 4 hours			Group A	Control
SRR10419104	Solanum tuberosum	PRJNA587793	Cold	Leaf	Normal temperature treatment for 4 hours			Group A	Control
SRR12214296	Solanum tuberosum	PRJNA646050	Drought	Root	liquid MS medium containing 150 mM mannitol for 0h		C16	Group A	Control
SRR12214299	Solanum tuberosum	PRJNA646050	Drought	Root	liquid MS medium containing 150 mM mannitol for 0h		C119	Group B	Control
SRR12214300	Solanum tuberosum	PRJNA646050	Drought	Root	liquid MS medium containing 150 mM mannitol for 0h		C119	Group B	Control
SRR12214301	Solanum tuberosum	PRJNA646050	Drought	Root	liquid MS medium containing 150 mM mannitol for 0h		C119	Group B	Control
SRR12214307	Solanum tuberosum	PRJNA646050	Drought	Root	liquid MS medium containing 150 mM mannitol for 0h		C16	Group A	Control
SRR12214308	Solanum tuberosum	PRJNA646050	Drought	Root	liquid MS medium containing 150 mM mannitol for 0h		C16	Group A	Control
SRR12214279	Solanum tuberosum	PRJNA646050	Drought	Root	liquid MS medium containing 150 mM mannitol for 12h		C16	Group A	Treatment
SRR12214289	Solanum tuberosum	PRJNA646050	Drought	Root	liquid MS medium containing 150 mM mannitol for 12h		C119	Group B	Treatment
SRR12214290	Solanum tuberosum	PRJNA646050	Drought	Root	liquid MS medium containing 150 mM mannitol for 12h		C119	Group B	Treatment
SRR12214291	Solanum tuberosum	PRJNA646050	Drought	Root	liquid MS medium containing 150 mM mannitol for 12h		C119	Group B	Treatment
SRR12214305	Solanum tuberosum	PRJNA646050	Drought	Root	liquid MS medium containing 150 mM mannitol for 12h		C16	Group A	Treatment
SRR12214306	Solanum tuberosum	PRJNA646050	Drought	Root	liquid MS medium containing 150 mM mannitol for 12h		C16	Group A	Treatment
SRR12214286	Solanum tuberosum	PRJNA646050	Drought	Root	liquid MS medium containing 150 mM mannitol for 24h		C119	Group B	Treatment
SRR12214287	Solanum tuberosum	PRJNA646050	Drought	Root	liquid MS medium containing 150 mM mannitol for 24h		C119	Group B	Treatment
SRR12214288	Solanum tuberosum	PRJNA646050	Drought	Root	liquid MS medium containing 150 mM mannitol for 24h		C119	Group B	Treatment
SRR12214302	Solanum tuberosum	PRJNA646050	Drought	Root	liquid MS medium containing 150 mM mannitol for 24h		C16	Group A	Treatment
SRR12214303	Solanum tuberosum	PRJNA646050	Drought	Root	liquid MS medium containing 150 mM mannitol for 24h		C16	Group A	Treatment
SRR12214304	Solanum tuberosum	PRJNA646050	Drought	Root	liquid MS medium containing 150 mM mannitol for 24h		C16	Group A	Treatment
SRR12214283	Solanum tuberosum	PRJNA646050	Drought	Root	liquid MS medium containing 150 mM mannitol for 2h		C16	Group A	Treatment
SRR12214284	Solanum tuberosum	PRJNA646050	Drought	Root	liquid MS medium containing 150 mM mannitol for 2h		C16	Group A	Treatment
SRR12214285	Solanum tuberosum	PRJNA646050	Drought	Root	liquid MS medium containing 150 mM mannitol for 2h		C16	Group A	Treatment
SRR12214295	Solanum tuberosum	PRJNA646050	Drought	Root	liquid MS medium containing 150 mM mannitol for 2h		C119	Group B	Treatment
SRR12214297	Solanum tuberosum	PRJNA646050	Drought	Root	liquid MS medium containing 150 mM mannitol for 2h		C119	Group B	Treatment
SRR12214298	Solanum tuberosum	PRJNA646050	Drought	Root	liquid MS medium containing 150 mM mannitol for 2h		C119	Group B	Treatment
SRR12214280	Solanum tuberosum	PRJNA646050	Drought	Root	liquid MS medium containing 150 mM mannitol for 6h		C16	Group A	Treatment
SRR12214281	Solanum tuberosum	PRJNA646050	Drought	Root	liquid MS medium containing 150 mM mannitol for 6h		C16	Group A	Treatment
SRR12214282	Solanum tuberosum	PRJNA646050	Drought	Root	liquid MS medium containing 150 mM mannitol for 6h		C16	Group A	Treatment
SRR12214292	Solanum tuberosum	PRJNA646050	Drought	Root	liquid MS medium containing 150 mM mannitol for 6h		C119	Group B	Treatment
SRR12214293	Solanum tuberosum	PRJNA646050	Drought	Root	liquid MS medium containing 150 mM mannitol for 6h		C119	Group B	Treatment
SRR12214294	Solanum tuberosum	PRJNA646050	Drought	Root	liquid MS medium containing 150 mM mannitol for 6h		C119	Group B	Treatment
SRR3162037	Solanum tuberosum	PRJNA311702	Drought	Leaf	Natural seasonal drought, 1560h		Saturna	Group A	Treatment
SRR3162036	Solanum tuberosum	PRJNA311702	Drought	Leaf	Natural seasonal drought, 1560h		Milva	Group B	Treatment
SRR3162035	Solanum tuberosum	PRJNA311702	Drought	Leaf	Natural seasonal drought, 1560h		Desiree	Group C	Treatment
SRR3162034	Solanum tuberosum	PRJNA311702	Drought	Leaf	Natural seasonal drought, 1560h		Alegria	Group D	Treatment
SRR3162033	Solanum tuberosum	PRJNA311702	Drought	Leaf	Irrigated optimally, 0h		Saturna	Group A	Control
SRR3162032	Solanum tuberosum	PRJNA311702	Drought	Leaf	Irrigated optimally, 0h		Milva	Group B	Control
SRR3162031	Solanum tuberosum	PRJNA311702	Drought	Leaf	Irrigated optimally, 0h		Desiree	Group C	Control
SRR3162030	Solanum tuberosum	PRJNA311702	Drought	Leaf	Irrigated optimally, 0h		Alegria	Group D	Control
SRR3162029	Solanum tuberosum	PRJNA311702	Drought	Leaf	Stopped watering at the beginning of emergence of drought, 1800h		Saturna	Group A	Treatment
SRR3162028	Solanum tuberosum	PRJNA311702	Drought	Leaf	Stopped watering at the beginning of emergence of drought, 1800h		Milva	Group B	Treatment
SRR3162027	Solanum tuberosum	PRJNA311702	Drought	Leaf	Stopped watering at the beginning of emergence of drought, 1800h		Desiree	Group C	Treatment
SRR3162026	Solanum tuberosum	PRJNA311702	Drought	Leaf	Stopped watering at the beginning of emergence of drought, 1800h		Alegria	Group D	Treatment
SRR3162025	Solanum tuberosum	PRJNA311702	Drought	Leaf	Irrigated optimally, 0h		Saturna	Group A	Control
SRR3162024	Solanum tuberosum	PRJNA311702	Drought	Leaf	Irrigated optimally, 0h		Milva	Group B	Control
SRR3162023	Solanum tuberosum	PRJNA311702	Drought	Leaf	Irrigated optimally, 0h		Desiree	Group C	Control
SRR3162022	Solanum tuberosum	PRJNA311702	Drought	Leaf	Irrigated optimally, 0h		Alegria	Group D	Control
SRR3162021	Solanum tuberosum	PRJNA311702	Drought	Leaf	Stress started 12 days after planted, 30% of the amount of water given to the control, 1344h		Saturna	Group A	Treatment
SRR3162020	Solanum tuberosum	PRJNA311702	Drought	Leaf	Stress started 12 days after planted, 30% of the amount of water given to the control, 1344h		Milva	Group B	Treatment
SRR3162019	Solanum tuberosum	PRJNA311702	Drought	Leaf	Stress started 12 days after planted, 30% of the amount of water given to the control, 1344h		Desiree	Group C	Treatment
SRR3162018	Solanum tuberosum	PRJNA311702	Drought	Leaf	Stress started 12 days after planted, 30% of the amount of water given to the control, 1344h		Alegria	Group D	Treatment
SRR3162013	Solanum tuberosum	PRJNA311702	Drought	Leaf	Stress started 12 days after planted, 30% of the amount of water given to the control, 1296h		Saturna	Group A	Treatment
SRR3162012	Solanum tuberosum	PRJNA311702	Drought	Leaf	Stress started 12 days after planted, 30% of the amount of water given to the control, 1296h		Milva	Group B	Treatment
SRR3162011	Solanum tuberosum	PRJNA311702	Drought	Leaf	Stress started 12 days after planted, 30% of the amount of water given to the control, 1296h		Desiree	Group C	Treatment
SRR3162010	Solanum tuberosum	PRJNA311702	Drought	Leaf	Stress started 12 days after planted, 30% of the amount of water given to the control, 1296h		Alegria	Group D	Treatment
SRR3162005	Solanum tuberosum	PRJNA311702	Drought	Leaf	Stress started 12 days after planted, 30% of the amount of water given to the control, 1464h		Saturna	Group A	Treatment
SRR3162004	Solanum tuberosum	PRJNA311702	Drought	Leaf	Stress started 12 days after planted, 30% of the amount of water given to the control, 1464h		Milva	Group B	Treatment
SRR3162003	Solanum tuberosum	PRJNA311702	Drought	Leaf	Stress started 12 days after planted, 30% of the amount of water given to the control, 1464h		Desiree	Group C	Treatment
SRR3162002	Solanum tuberosum	PRJNA311702	Drought	Leaf	Stress started 12 days after planted, 30% of the amount of water given to the control, 1464h		Alegria	Group D	Treatment
SRR3161997	Solanum tuberosum	PRJNA311702	Drought	Leaf	Natural seasonal drought, 1440h		Saturna	Group A	Treatment
SRR3161996	Solanum tuberosum	PRJNA311702	Drought	Leaf	Natural seasonal drought, 1440h		Milva	Group B	Treatment
SRR3161995	Solanum tuberosum	PRJNA311702	Drought	Leaf	Natural seasonal drought, 1440h		Desiree	Group C	Treatment
SRR3161994	Solanum tuberosum	PRJNA311702	Drought	Leaf	Natural seasonal drought, 1440h		Alegria	Group D	Treatment
SRR3161993	Solanum tuberosum	PRJNA311702	Drought	Leaf	Irrigated optimally, 0h		Saturna	Group A	Control
SRR3161992	Solanum tuberosum	PRJNA311702	Drought	Leaf	Irrigated optimally, 0h		Milva	Group B	Control
SRR3161991	Solanum tuberosum	PRJNA311702	Drought	Leaf	Irrigated optimally, 0h		Desiree	Group C	Control
SRR3161990	Solanum tuberosum	PRJNA311702	Drought	Leaf	Irrigated optimally, 0h		Alegria	Group D	Control
SRR5448235	Solanum tuberosum	PRJNA382846	Drought	Leaf	Soil drought, 240h		Owacja	Group A	Treatment
SRR5448234	Solanum tuberosum	PRJNA382846	Drought	Leaf	Soil drought, 240h		Owacja	Group A	Treatment
SRR5448232	Solanum tuberosum	PRJNA382846	Drought	Leaf	Soil drought, 240h		Owacja	Group A	Treatment
SRR5448230	Solanum tuberosum	PRJNA382846	Drought	Leaf	Soil drought, 144h		Owacja	Group A	Treatment
SRR5448229	Solanum tuberosum	PRJNA382846	Drought	Leaf	Soil drought, 144h		Owacja	Group A	Treatment
SRR5448228	Solanum tuberosum	PRJNA382846	Drought	Leaf	Soil drought, 144h		Owacja	Group A	Treatment
SRR5448226	Solanum tuberosum	PRJNA382846	Drought	Leaf	Control treatment, 0h		Owacja	Group A	Control
SRR5448225	Solanum tuberosum	PRJNA382846	Drought	Leaf	Control treatment, 0h		Owacja	Group A	Control
SRR5448223	Solanum tuberosum	PRJNA382846	Drought	Leaf	Control treatment, 0h		Owacja	Group A	Control
SRR5448220	Solanum tuberosum	PRJNA382846	Drought	Leaf	Soil drought, 240h		Tajfun	Group B	Treatment
SRR5448219	Solanum tuberosum	PRJNA382846	Drought	Leaf	Soil drought, 240h		Tajfun	Group B	Treatment
SRR5448217	Solanum tuberosum	PRJNA382846	Drought	Leaf	Soil drought, 240h		Tajfun	Group B	Treatment
SRR5448215	Solanum tuberosum	PRJNA382846	Drought	Leaf	Soil drought, 144h		Tajfun	Group B	Treatment
SRR5448213	Solanum tuberosum	PRJNA382846	Drought	Leaf	Soil drought, 144h		Tajfun	Group B	Treatment
SRR5448211	Solanum tuberosum	PRJNA382846	Drought	Leaf	Soil drought, 144h		Tajfun	Group B	Treatment
SRR5448209	Solanum tuberosum	PRJNA382846	Drought	Leaf	Control treatment, 0h		Tajfun	Group B	Control
SRR5448207	Solanum tuberosum	PRJNA382846	Drought	Leaf	Control treatment, 0h		Tajfun	Group B	Control
SRR5448205	Solanum tuberosum	PRJNA382846	Drought	Leaf	Control treatment, 0h		Tajfun	Group B	Control
SRR5448203	Solanum tuberosum	PRJNA382846	Drought	Leaf	Soil drought, 240h		Oberon	Group C	Treatment
SRR5448202	Solanum tuberosum	PRJNA382846	Drought	Leaf	Soil drought, 240h		Oberon	Group C	Treatment
SRR5448200	Solanum tuberosum	PRJNA382846	Drought	Leaf	Soil drought, 240h		Oberon	Group C	Treatment
SRR5448198	Solanum tuberosum	PRJNA382846	Drought	Leaf	Soil drought, 144h		Oberon	Group C	Treatment
SRR5448196	Solanum tuberosum	PRJNA382846	Drought	Leaf	Soil drought, 144h		Oberon	Group C	Treatment
SRR5448195	Solanum tuberosum	PRJNA382846	Drought	Leaf	Soil drought, 144h		Oberon	Group C	Treatment
SRR5448194	Solanum tuberosum	PRJNA382846	Drought	Leaf	Control treatment, 0h		Oberon	Group C	Control
SRR5448193	Solanum tuberosum	PRJNA382846	Drought	Leaf	Control treatment, 0h		Oberon	Group C	Control
SRR5448192	Solanum tuberosum	PRJNA382846	Drought	Leaf	Control treatment, 0h		Oberon	Group C	Control
SRR5448191	Solanum tuberosum	PRJNA382846	Drought	Leaf	Soil drought, 240h		Gwiazda	Group D	Treatment
SRR5448189	Solanum tuberosum	PRJNA382846	Drought	Leaf	Soil drought, 240h		Gwiazda	Group D	Treatment
SRR5448188	Solanum tuberosum	PRJNA382846	Drought	Leaf	Soil drought, 240h		Gwiazda	Group D	Treatment
SRR5448187	Solanum tuberosum	PRJNA382846	Drought	Leaf	Soil drought, 144h		Gwiazda	Group D	Treatment
SRR5448186	Solanum tuberosum	PRJNA382846	Drought	Leaf	Soil drought, 144h		Gwiazda	Group D	Treatment
SRR5448185	Solanum tuberosum	PRJNA382846	Drought	Leaf	Soil drought, 144h		Gwiazda	Group D	Treatment
SRR5448184	Solanum tuberosum	PRJNA382846	Drought	Leaf	Control treatment, 0h		Gwiazda	Group D	Control
SRR5448183	Solanum tuberosum	PRJNA382846	Drought	Leaf	Control treatment, 0h		Gwiazda	Group D	Control
SRR5448182	Solanum tuberosum	PRJNA382846	Drought	Leaf	Control treatment, 0h		Gwiazda	Group D	Control
SRR7352161	Solanum tuberosum	PRJNA476484	Drought	whole plant	Drought stress			Group A	Treatment
SRR7352164	Solanum tuberosum	PRJNA476484	Drought	whole plant	Drought stress			Group A	Treatment
SRR7352165	Solanum tuberosum	PRJNA476484	Drought	whole plant	Control treatment			Group A	Control
SRR7352166	Solanum tuberosum	PRJNA476484	Drought	whole plant	Drought stress			Group A	Treatment
SRR7352167	Solanum tuberosum	PRJNA476484	Drought	whole plant	Drought stress			Group A	Treatment
SRR7651443	Solanum tuberosum	PRJNA484851	Cold	Leaf	under -1 degrees celsius for 12h			Group A	Treatment
SRR7651444	Solanum tuberosum	PRJNA484851	Cold	Leaf	under -1 degrees celsius for 0h			Group A	Control
SRR7651445	Solanum tuberosum	PRJNA484851	Cold	Leaf	under -1 degrees celsius for 12h			Group A	Treatment
SRR7651450	Solanum tuberosum	PRJNA484851	Cold	Leaf	under -1 degrees celsius for 12h			Group A	Treatment
SRR7651451	Solanum tuberosum	PRJNA484851	Cold	Leaf	under -1 degrees celsius for 0h			Group A	Control
SRR7651452	Solanum tuberosum	PRJNA484851	Cold	Leaf	under -1 degrees celsius for 0h			Group A	Control
SRR24186930	Solanum tuberosum	PRJNA956351	Drought	Leaf	recovery from drought		Seneca cultivar	Group A	Treatment
SRR24186931	Solanum tuberosum	PRJNA956351	Drought	Leaf	recovery from drought		Seneca cultivar	Group A	Treatment
SRR24186932	Solanum tuberosum	PRJNA956351	Drought	Leaf	control		Kathadin cultivar	Group B	Control
SRR24186933	Solanum tuberosum	PRJNA956351	Drought	Leaf	control		Kathadin cultivar	Group B	Control
SRR24186934	Solanum tuberosum	PRJNA956351	Drought	Leaf	recovery from drought		Seneca cultivar	Group A	Treatment
SRR24186935	Solanum tuberosum	PRJNA956351	Drought	Leaf	control		Seneca cultivar	Group A	Control
SRR24186936	Solanum tuberosum	PRJNA956351	Drought	Leaf	control		Seneca cultivar	Group A	Control
SRR24186937	Solanum tuberosum	PRJNA956351	Drought	Leaf	control		Seneca cultivar	Group A	Control
SRR24186938	Solanum tuberosum	PRJNA956351	Drought	Leaf	recovery from drought		Kathadin cultivar	Group B	Treatment
SRR24186939	Solanum tuberosum	PRJNA956351	Drought	Leaf	recovery from drought		Kathadin cultivar	Group B	Treatment
SRR24186940	Solanum tuberosum	PRJNA956351	Drought	Leaf	recovery from drought		Kathadin cultivar	Group B	Treatment
SRR24186941	Solanum tuberosum	PRJNA956351	Drought	Leaf	control		Kathadin cultivar	Group B	Control
SRR26048280	Solanum tuberosum	PRJNA1016159	Salt	Leaf	200 mM NaCl, 0 h		Leaves	Group A	Control
SRR26048281	Solanum tuberosum	PRJNA1016159	Salt	Leaf	200 mM NaCl, 0 h		Leaves	Group A	Control
SRR26048282	Solanum tuberosum	PRJNA1016159	Salt	Leaf	200 mM NaCl, 0 h		Leaves	Group A	Control
SRR26048276	Solanum tuberosum	PRJNA1016159	Salt	Leaf	200 mM NaCl, 6 h		Leaves	Group A	Treatment
SRR26048278	Solanum tuberosum	PRJNA1016159	Salt	Leaf	200 mM NaCl, 6 h		Leaves	Group A	Treatment
SRR26048279	Solanum tuberosum	PRJNA1016159	Salt	Leaf	200 mM NaCl, 6 h		Leaves	Group A	Treatment
SRR26048273	Solanum tuberosum	PRJNA1016159	Salt	Leaf	200 mM NaCl, 12 h		Leaves	Group A	Treatment
SRR26048274	Solanum tuberosum	PRJNA1016159	Salt	Leaf	200 mM NaCl, 12 h		Leaves	Group A	Treatment
SRR26048275	Solanum tuberosum	PRJNA1016159	Salt	Leaf	200 mM NaCl, 12 h		Leaves	Group A	Treatment
SRR26048270	Solanum tuberosum	PRJNA1016159	Salt	Leaf	200 mM NaCl, 24 h		Leaves	Group A	Treatment
SRR26048271	Solanum tuberosum	PRJNA1016159	Salt	Leaf	200 mM NaCl, 24 h		Leaves	Group A	Treatment
SRR26048272	Solanum tuberosum	PRJNA1016159	Salt	Leaf	200 mM NaCl, 24 h		Leaves	Group A	Treatment
SRR26048267	Solanum tuberosum	PRJNA1016159	Salt	Leaf	200 mM NaCl, 48 h		Leaves	Group A	Treatment
SRR26048268	Solanum tuberosum	PRJNA1016159	Salt	Leaf	200 mM NaCl, 48 h		Leaves	Group A	Treatment
SRR26048269	Solanum tuberosum	PRJNA1016159	Salt	Leaf	200 mM NaCl, 48 h		Leaves	Group A	Treatment
SRR26048277	Solanum tuberosum	PRJNA1016159	Salt	Root	200 mM NaCl, 0 h		Root	Group B	Control
SRR26048288	Solanum tuberosum	PRJNA1016159	Salt	Root	200 mM NaCl, 0 h		Root	Group B	Control
SRR26048289	Solanum tuberosum	PRJNA1016159	Salt	Root	200 mM NaCl, 0 h		Root	Group B	Control
SRR26048264	Solanum tuberosum	PRJNA1016159	Salt	Root	200 mM NaCl, 6 h		Root	Group B	Treatment
SRR26048265	Solanum tuberosum	PRJNA1016159	Salt	Root	200 mM NaCl, 6 h		Root	Group B	Treatment
SRR26048266	Solanum tuberosum	PRJNA1016159	Salt	Root	200 mM NaCl, 6 h		Root	Group B	Treatment
SRR26048261	Solanum tuberosum	PRJNA1016159	Salt	Root	200 mM NaCl, 12 h		Root	Group B	Treatment
SRR26048262	Solanum tuberosum	PRJNA1016159	Salt	Root	200 mM NaCl, 12 h		Root	Group B	Treatment
SRR26048263	Solanum tuberosum	PRJNA1016159	Salt	Root	200 mM NaCl, 12 h		Root	Group B	Treatment
SRR26048260	Solanum tuberosum	PRJNA1016159	Salt	Root	200 mM NaCl, 24 h		Root	Group B	Treatment
SRR26048286	Solanum tuberosum	PRJNA1016159	Salt	Root	200 mM NaCl, 24 h		Root	Group B	Treatment
SRR26048287	Solanum tuberosum	PRJNA1016159	Salt	Root	200 mM NaCl, 24 h		Root	Group B	Treatment
SRR26048283	Solanum tuberosum	PRJNA1016159	Salt	Root	200 mM NaCl, 48 h		Root	Group B	Treatment
SRR26048284	Solanum tuberosum	PRJNA1016159	Salt	Root	200 mM NaCl, 48 h		Root	Group B	Treatment
SRR26048285	Solanum tuberosum	PRJNA1016159	Salt	Root	200 mM NaCl, 48 h		Root	Group B	Treatment
SRR26587433	Solanum tuberosum	PRJNA1032423	Drought	Root	720h	Control	Atlantic (Atl) (CIP 800827)	Group A	Control
SRR26587444	Solanum tuberosum	PRJNA1032423	Drought	Root	720h	Control	Atlantic (Atl) (CIP 800827)	Group A	Control
SRR26587445	Solanum tuberosum	PRJNA1032423	Drought	Root	720h	Control	Atlantic (Atl) (CIP 800827)	Group A	Control
SRR26587423	Solanum tuberosum	PRJNA1032423	Drought	Root	720h	soil moisture between 40% and 55%	Atlantic (Atl) (CIP 800827)	Group A	Treatment
SRR26587424	Solanum tuberosum	PRJNA1032423	Drought	Root	720h	soil moisture between 40% and 55%	Atlantic (Atl) (CIP 800827)	Group A	Treatment
SRR26587425	Solanum tuberosum	PRJNA1032423	Drought	Root	720h	soil moisture between 40% and 55%	Atlantic (Atl) (CIP 800827)	Group A	Treatment
SRR26587426	Solanum tuberosum	PRJNA1032423	Drought	Root	1440h	Control	Atlantic (Atl) (CIP 800827)	Group B	Control
SRR26587427	Solanum tuberosum	PRJNA1032423	Drought	Root	1440h	Control	Atlantic (Atl) (CIP 800827)	Group B	Control
SRR26587428	Solanum tuberosum	PRJNA1032423	Drought	Root	1440h	Control	Atlantic (Atl) (CIP 800827)	Group B	Control
SRR26587422	Solanum tuberosum	PRJNA1032423	Drought	Root	1440h	soil moisture between 40% and 55%	Atlantic (Atl) (CIP 800827)	Group B	Treatment
SRR26587442	Solanum tuberosum	PRJNA1032423	Drought	Root	1440h	soil moisture between 40% and 55%	Atlantic (Atl) (CIP 800827)	Group B	Treatment
SRR26587443	Solanum tuberosum	PRJNA1032423	Drought	Root	1440h	soil moisture between 40% and 55%	Atlantic (Atl) (CIP 800827)	Group B	Treatment
SRR26587439	Solanum tuberosum	PRJNA1032423	Drought	Root	720h	Control	Qingshu 9 (Q9) (C92.140)	Group C	Control
SRR26587440	Solanum tuberosum	PRJNA1032423	Drought	Root	720h	Control	Qingshu 9 (Q9) (C92.140)	Group C	Control
SRR26587441	Solanum tuberosum	PRJNA1032423	Drought	Root	720h	Control	Qingshu 9 (Q9) (C92.140)	Group C	Control
SRR26587432	Solanum tuberosum	PRJNA1032423	Drought	Root	720h	soil moisture between 40% and 55%	Qingshu 9 (Q9) (C92.140)	Group C	Treatment
SRR26587434	Solanum tuberosum	PRJNA1032423	Drought	Root	720h	soil moisture between 40% and 55%	Qingshu 9 (Q9) (C92.140)	Group C	Treatment
SRR26587435	Solanum tuberosum	PRJNA1032423	Drought	Root	720h	soil moisture between 40% and 55%	Qingshu 9 (Q9) (C92.140)	Group C	Treatment
SRR26587436	Solanum tuberosum	PRJNA1032423	Drought	Root	1440h	Control	Qingshu 9 (Q9) (C92.140)	Group D	Control
SRR26587437	Solanum tuberosum	PRJNA1032423	Drought	Root	1440h	Control	Qingshu 9 (Q9) (C92.140)	Group D	Control
SRR26587438	Solanum tuberosum	PRJNA1032423	Drought	Root	1440h	Control	Qingshu 9 (Q9) (C92.140)	Group D	Control
SRR26587429	Solanum tuberosum	PRJNA1032423	Drought	Root	1440h	soil moisture between 40% and 55%	Qingshu 9 (Q9) (C92.140)	Group D	Treatment
SRR26587430	Solanum tuberosum	PRJNA1032423	Drought	Root	1440h	soil moisture between 40% and 55%	Qingshu 9 (Q9) (C92.140)	Group D	Treatment
SRR26587431	Solanum tuberosum	PRJNA1032423	Drought	Root	1440h	soil moisture between 40% and 55%	Qingshu 9 (Q9) (C92.140)	Group D	Treatment
SRR15401398	Solanum tuberosum	PRJNA753086	Heat	Leaf	Mature leaf	Heat shock		Group A	Treatment
SRR15401400	Solanum tuberosum	PRJNA753086	Heat	Leaf	Mature leaf	Heat shock		Group A	Treatment
SRR15401401	Solanum tuberosum	PRJNA753086	Heat	Leaf	Mature leaf	Heat shock		Group A	Treatment
SRR15401407	Solanum tuberosum	PRJNA753086	Heat	Leaf	Mature leaf	No cold treatment		Group A	Control
SRR15401408	Solanum tuberosum	PRJNA753086	Heat	Leaf	Mature leaf	No cold treatment		Group A	Control
SRR15401409	Solanum tuberosum	PRJNA753086	Heat	Leaf	Mature leaf	No cold treatment		Group A	Control
SRR15600863	Solanum tuberosum	PRJNA753086	Cold	Leaf	Mature leaf	Cold treatment		Group B	Treatment
SRR15600864	Solanum tuberosum	PRJNA753086	Cold	Leaf	Mature leaf	Cold treatment		Group B	Treatment
SRR15600865	Solanum tuberosum	PRJNA753086	Cold	Leaf	Mature leaf	Cold treatment		Group B	Treatment
SRR15600871	Solanum tuberosum	PRJNA753086	Cold	Leaf	Mature leaf	No cold treatment		Group B	Control
SRR15600872	Solanum tuberosum	PRJNA753086	Cold	Leaf	Mature leaf	No cold treatment		Group B	Control
SRR15401395	Solanum tuberosum	PRJNA753086	Cold	Leaf	Mature leaf	Cold treatment		Group B	Treatment
SRR15401396	Solanum tuberosum	PRJNA753086	Cold	Leaf	Mature leaf	Cold treatment		Group B	Treatment
SRR15401397	Solanum tuberosum	PRJNA753086	Cold	Leaf	Mature leaf	Cold treatment		Group B	Treatment
SRR15401407	Solanum tuberosum	PRJNA753086	Cold	Leaf	Mature leaf	No cold treatment		Group B	Control
SRR15401408	Solanum tuberosum	PRJNA753086	Cold	Leaf	Mature leaf	No cold treatment		Group B	Control
SRR15401409	Solanum tuberosum	PRJNA753086	Cold	Leaf	Mature leaf	No cold treatment		Group B	Control
SRR15401411	Solanum tuberosum	PRJNA753086	Salt	Leaf	Mature leaf	No salt stress		Group C	Control
SRR15401412	Solanum tuberosum	PRJNA753086	Salt	Leaf	Mature leaf	No salt stress		Group C	Control
SRR15401413	Solanum tuberosum	PRJNA753086	Salt	Leaf	Mature leaf	No salt stress		Group C	Control
SRR15401414	Solanum tuberosum	PRJNA753086	Salt	Leaf	Mature leaf	Salt stress		Group C	Treatment
SRR15401415	Solanum tuberosum	PRJNA753086	Salt	Leaf	Mature leaf	Salt stress		Group C	Treatment
SRR15401416	Solanum tuberosum	PRJNA753086	Salt	Leaf	Mature leaf	Salt stress		Group C	Treatment
SRR15524508	Solanum tuberosum	PRJNA755645	Pathogen	Leaf	Inoculated with Alternaria solani inoculum, 24 h			Group A	Treatment
SRR15524509	Solanum tuberosum	PRJNA755645	Pathogen	Leaf	Inoculated with Alternaria solani inoculum, 12 h			Group A	Treatment
SRR15524510	Solanum tuberosum	PRJNA755645	Pathogen	Leaf	Inoculated with Alternaria solani inoculum, 12 h			Group A	Treatment
SRR15524511	Solanum tuberosum	PRJNA755645	Pathogen	Leaf	Inoculated with Alternaria solani inoculum, 12 h			Group A	Treatment
SRR15524512	Solanum tuberosum	PRJNA755645	Pathogen	Leaf	Inoculated with Alternaria solani inoculum, 6 h			Group A	Treatment
SRR15524513	Solanum tuberosum	PRJNA755645	Pathogen	Leaf	Inoculated with Alternaria solani inoculum, 6 h			Group A	Treatment
SRR15524514	Solanum tuberosum	PRJNA755645	Pathogen	Leaf	Inoculated with Alternaria solani inoculum, 6 h			Group A	Treatment
SRR15524515	Solanum tuberosum	PRJNA755645	Pathogen	Leaf	Inoculated with Alternaria solani inoculum, 0 h			Group A	Control
SRR15524516	Solanum tuberosum	PRJNA755645	Pathogen	Leaf	Inoculated with Alternaria solani inoculum, 48 h			Group A	Treatment
SRR15524517	Solanum tuberosum	PRJNA755645	Pathogen	Leaf	Inoculated with Alternaria solani inoculum, 48 h			Group A	Treatment
SRR15524518	Solanum tuberosum	PRJNA755645	Pathogen	Leaf	Inoculated with Alternaria solani inoculum, 48 h			Group A	Treatment
SRR15524519	Solanum tuberosum	PRJNA755645	Pathogen	Leaf	Inoculated with Alternaria solani inoculum, 24 h			Group A	Treatment
SRR15524520	Solanum tuberosum	PRJNA755645	Pathogen	Leaf	Inoculated with Alternaria solani inoculum, 24 h			Group A	Treatment
SRR15524521	Solanum tuberosum	PRJNA755645	Pathogen	Leaf	Inoculated with Alternaria solani inoculum, 0 h			Group A	Control
SRR15524522	Solanum tuberosum	PRJNA755645	Pathogen	Leaf	Inoculated with Alternaria solani inoculum, 0 h			Group A	Control
SRR17129378	Solanum tuberosum	PRJNA786109-A	Pathogen	Leaf	Mock-inoculated with KP buffer, kept at 22C			Group A	Control
SRR17129381	Solanum tuberosum	PRJNA786109-A	Pathogen	Leaf	Mock-inoculated with KP buffer, kept at 22C			Group A	Control
SRR17129392	Solanum tuberosum	PRJNA786109-A	Pathogen	Leaf	Mock-inoculated with KP buffer, kept at 22C			Group A	Control
SRR17129393	Solanum tuberosum	PRJNA786109-A	Pathogen	Leaf	Mock-inoculated with KP buffer, kept at 22C			Group A	Control
SRR17129372	Solanum tuberosum	PRJNA786109-A	Pathogen	Leaf	Inoculated with PVY, kept at 22C			Group A	Treatment
SRR17129373	Solanum tuberosum	PRJNA786109-A	Pathogen	Leaf	Inoculated with PVY, kept at 22C			Group A	Treatment
SRR17129374	Solanum tuberosum	PRJNA786109-B	Heat	Leaf	Heat stress at 28C			Group A	Treatment
SRR17129375	Solanum tuberosum	PRJNA786109-B	Heat	Leaf	Heat stress at 28C			Group A	Treatment
SRR17129376	Solanum tuberosum	PRJNA786109-B	Heat	Leaf	Heat stress at 28C			Group A	Treatment
SRR17129377	Solanum tuberosum	PRJNA786109-B	Heat	Leaf	Heat stress at 28C			Group A	Treatment
SRR17129378	Solanum tuberosum	PRJNA786109-B	Heat	Leaf	Mock-inoculated with KP buffer, kept at 22C			Group A	Control
SRR17129381	Solanum tuberosum	PRJNA786109-B	Heat	Leaf	Mock-inoculated with KP buffer, kept at 22C			Group A	Control
SRR17129390	Solanum tuberosum	PRJNA786109-A	Pathogen	Leaf	Inoculated with PVY, kept at 22C			Group A	Treatment
SRR17129391	Solanum tuberosum	PRJNA786109-A	Pathogen	Leaf	Inoculated with PVY, kept at 22C			Group A	Treatment
SRR17129392	Solanum tuberosum	PRJNA786109-B	Heat	Leaf	Mock-inoculated with KP buffer, kept at 22C			Group A	Control
SRR17129393	Solanum tuberosum	PRJNA786109-B	Heat	Leaf	Mock-inoculated with KP buffer, kept at 22C			Group A	Control
SRR22906429	Solanum tuberosum	PRJNA873910	Cold	Tuber	4C		diploid DM2X-new	Group B	Treatment
SRR22906430	Solanum tuberosum	PRJNA873910	Cold	Tuber	4C		diploid DM2X-new	Group B	Treatment
SRR22906433	Solanum tuberosum	PRJNA873910	Cold	Tuber	22C		diploid DM2X-new	Group B	Control
SRR22906434	Solanum tuberosum	PRJNA873910	Cold	Tuber	22C		diploid DM2X-new	Group B	Control
SRR21537958	Solanum tuberosum	PRJNA879907	Drought	Tuber	10%PEG			Group A	Treatment
SRR21537959	Solanum tuberosum	PRJNA879907	Drought	Tuber	10%PEG			Group A	Treatment
SRR21537960	Solanum tuberosum	PRJNA879907	Drought	Tuber	10%PEG			Group A	Treatment
SRR21537961	Solanum tuberosum	PRJNA879907	Drought	Tuber	5%PEG			Group A	Treatment
SRR21537962	Solanum tuberosum	PRJNA879907	Drought	Tuber	5%PEG			Group A	Treatment
SRR21537963	Solanum tuberosum	PRJNA879907	Drought	Tuber	5%PEG			Group A	Treatment
SRR21537964	Solanum tuberosum	PRJNA879907	Drought	Tuber	Normal moisture treatment			Group A	Control
SRR21537965	Solanum tuberosum	PRJNA879907	Drought	Tuber	Normal moisture treatment			Group A	Control
SRR21537966	Solanum tuberosum	PRJNA879907	Drought	Tuber	Normal moisture treatment			Group A	Control
SRR21654249	Solanum tuberosum	PRJNA882516	Salt	Shoot	12h NaCl treatment			Group A	Treatment
SRR21654250	Solanum tuberosum	PRJNA882516	Salt	Shoot	6h NaCl treatment			Group A	Treatment
SRR21654251	Solanum tuberosum	PRJNA882516	Salt	Shoot	6h NaCl treatment			Group A	Treatment
SRR21654252	Solanum tuberosum	PRJNA882516	Salt	Shoot	6h NaCl treatment			Group A	Treatment
SRR21654253	Solanum tuberosum	PRJNA882516	Salt	Shoot	3h NaCl treatment			Group A	Treatment
SRR21654254	Solanum tuberosum	PRJNA882516	Salt	Shoot	3h NaCl treatment			Group A	Treatment
SRR21654255	Solanum tuberosum	PRJNA882516	Salt	Shoot	3h NaCl treatment			Group A	Treatment
SRR21654256	Solanum tuberosum	PRJNA882516	Salt	Shoot	Control sample			Group A	Control
SRR21654257	Solanum tuberosum	PRJNA882516	Salt	Shoot	24h NaCl treatment			Group A	Treatment
SRR21654258	Solanum tuberosum	PRJNA882516	Salt	Shoot	24h NaCl treatment			Group A	Treatment
SRR21654259	Solanum tuberosum	PRJNA882516	Salt	Shoot	24h NaCl treatment			Group A	Treatment
SRR21654260	Solanum tuberosum	PRJNA882516	Salt	Shoot	12h NaCl treatment			Group A	Treatment
SRR21654261	Solanum tuberosum	PRJNA882516	Salt	Shoot	12h NaCl treatment			Group A	Treatment
SRR21654262	Solanum tuberosum	PRJNA882516	Salt	Shoot	Control sample			Group A	Control
SRR21654263	Solanum tuberosum	PRJNA882516	Salt	Shoot	Control sample			Group A	Control
ERR3163400	Solanum tuberosum	PRJEB31327	Heavy metal	Leaf	leaf	Cadmium 0 mg kg-1		Group A	Control
ERR3163399	Solanum tuberosum	PRJEB31327	Heavy metal	Leaf	leaf	Cadmium 0 mg kg-1		Group A	Control
ERR3163398	Solanum tuberosum	PRJEB31327	Heavy metal	Leaf	leaf	Cadmium 0 mg kg-1		Group A	Control
ERR3163397	Solanum tuberosum	PRJEB31327	Heavy metal	Leaf	leaf	Cadmium 0 mg kg-1		Group A	Control
ERR3163392	Solanum tuberosum	PRJEB31327	Heavy metal	Leaf	leaf	Cadmium 5 mg kg-1		Group A	Treatment
ERR3163391	Solanum tuberosum	PRJEB31327	Heavy metal	Leaf	leaf	Cadmium 5 mg kg-1		Group A	Treatment
ERR3163390	Solanum tuberosum	PRJEB31327	Heavy metal	Leaf	leaf	Cadmium 5 mg kg-1		Group A	Treatment
ERR3163385	Solanum tuberosum	PRJEB31327	Heavy metal	Leaf	leaf	Cadmium 1 mg kg-1		Group A	Treatment
ERR3163384	Solanum tuberosum	PRJEB31327	Heavy metal	Leaf	leaf	Cadmium 1 mg kg-1		Group A	Treatment
ERR3163383	Solanum tuberosum	PRJEB31327	Heavy metal	Leaf	leaf	Cadmium 1 mg kg-1		Group A	Treatment
ERR3163382	Solanum tuberosum	PRJEB31327	Heavy metal	Leaf	leaf	Cadmium 1 mg kg-1		Group A	Treatment
ERR3163404	Solanum tuberosum	PRJEB31327	Heavy metal	Root	root	Cadmium 0 mg kg-1		Group B	Control
ERR3163403	Solanum tuberosum	PRJEB31327	Heavy metal	Root	root	Cadmium 0 mg kg-1		Group B	Control
ERR3163402	Solanum tuberosum	PRJEB31327	Heavy metal	Root	root	Cadmium 0 mg kg-1		Group B	Control
ERR3163401	Solanum tuberosum	PRJEB31327	Heavy metal	Root	root	Cadmium 0 mg kg-1		Group B	Control
ERR3163396	Solanum tuberosum	PRJEB31327	Heavy metal	Root	root	Cadmium 5 mg kg-1		Group B	Treatment
ERR3163395	Solanum tuberosum	PRJEB31327	Heavy metal	Root	root	Cadmium 5 mg kg-1		Group B	Treatment
ERR3163394	Solanum tuberosum	PRJEB31327	Heavy metal	Root	root	Cadmium 5 mg kg-1		Group B	Treatment
ERR3163393	Solanum tuberosum	PRJEB31327	Heavy metal	Root	root	Cadmium 5 mg kg-1		Group B	Treatment
ERR3163389	Solanum tuberosum	PRJEB31327	Heavy metal	Root	root	Cadmium 1 mg kg-1		Group B	Treatment
ERR3163388	Solanum tuberosum	PRJEB31327	Heavy metal	Root	root	Cadmium 1 mg kg-1		Group B	Treatment
ERR3163387	Solanum tuberosum	PRJEB31327	Heavy metal	Root	root	Cadmium 1 mg kg-1		Group B	Treatment
ERR3163386	Solanum tuberosum	PRJEB31327	Heavy metal	Root	root	Cadmium 1 mg kg-1		Group B	Treatment
ERR9364484	Solanum tuberosum	PRJEB51839	Herbivory	Leaf	No stress _ Undamaged leaves			Group A	Control
ERR9364483	Solanum tuberosum	PRJEB51839	Herbivory	Leaf	No stress _ Undamaged leaves			Group A	Control
ERR9364482	Solanum tuberosum	PRJEB51839	Herbivory	Leaf	No stress _ Undamaged leaves			Group A	Control
ERR9360385	Solanum tuberosum	PRJEB51839	Herbivory	Leaf	No stress _ Undamaged leaves			Group A	Control
ERR9358431	Solanum tuberosum	PRJEB51839	Herbivory	Leaf	30 third-instar Phthorimaea operculella larvae			Group A	Treatment
ERR9357768	Solanum tuberosum	PRJEB51839	Herbivory	Leaf	30 third-instar Phthorimaea operculella larvae			Group A	Treatment
ERR9356989	Solanum tuberosum	PRJEB51839	Herbivory	Leaf	30 third-instar Phthorimaea operculella larvae			Group A	Treatment
ERR11011027	Solanum tuberosum	PRJEB60593	Drought	Leaf	35% of field capacity			Group A	Treatment
ERR11011026	Solanum tuberosum	PRJEB60593	Drought	Leaf	35% of field capacity			Group A	Treatment
ERR11011025	Solanum tuberosum	PRJEB60593	Drought	Leaf	35% of field capacity			Group A	Treatment
ERR11011020	Solanum tuberosum	PRJEB60593	Drought	Leaf	Control			Group A	Control
ERR11011019	Solanum tuberosum	PRJEB60593	Drought	Leaf	Control			Group A	Control
ERR11011018	Solanum tuberosum	PRJEB60593	Drought	Leaf	Control			Group A	Control
SRR866275	Solanum tuberosum	PRJNA203403	Pathogen	Tubers	48 hours	Phytophthora infestans		Group C	Treatment
SRR866268	Solanum tuberosum	PRJNA203403	Pathogen	Tubers	48 hours	Phytophthora infestans		Group C	Treatment
SRR866266	Solanum tuberosum	PRJNA203403	Pathogen	Tubers	48 hours	Phytophthora infestans		Group C	Treatment
SRR866259	Solanum tuberosum	PRJNA203403	Pathogen	Tubers	24 hours	Phytophthora infestans		Group B	Treatment
SRR866258	Solanum tuberosum	PRJNA203403	Pathogen	Tubers	24 hours	Phytophthora infestans		Group B	Treatment
SRR866257	Solanum tuberosum	PRJNA203403	Pathogen	Tubers	24 hours	Phytophthora infestans		Group B	Treatment
SRR866256	Solanum tuberosum	PRJNA203403	Pathogen	Tubers	0 hours	Phytophthora infestans		Group A	Treatment
SRR866254	Solanum tuberosum	PRJNA203403	Pathogen	Tubers	0 hours	Phytophthora infestans		Group A	Treatment
SRR866253	Solanum tuberosum	PRJNA203403	Pathogen	Tubers	0 hours	Phytophthora infestans		Group A	Treatment
SRR866252	Solanum tuberosum	PRJNA203403	Pathogen	Tubers	48 hours	water-inoculated		Group C	Control
SRR866250	Solanum tuberosum	PRJNA203403	Pathogen	Tubers	48 hours	water-inoculated		Group C	Control
SRR866245	Solanum tuberosum	PRJNA203403	Pathogen	Tubers	48 hours	water-inoculated		Group C	Control
SRR866244	Solanum tuberosum	PRJNA203403	Pathogen	Tubers	24 hours	water-inoculated		Group B	Control
SRR866243	Solanum tuberosum	PRJNA203403	Pathogen	Tubers	24 hours	water-inoculated		Group B	Control
SRR866242	Solanum tuberosum	PRJNA203403	Pathogen	Tubers	24 hours	water-inoculated		Group B	Control
SRR866237	Solanum tuberosum	PRJNA203403	Pathogen	Tubers	0 hours	water-inoculated		Group A	Control
SRR866232	Solanum tuberosum	PRJNA203403	Pathogen	Tubers	0 hours	water-inoculated		Group A	Control
SRR866226	Solanum tuberosum	PRJNA203403	Pathogen	Tubers	0 hours	water-inoculated		Group A	Control
SRR12076925	Marchantia polymorpha	PRJNA641427	Salt	Gemmalings	100 mM NaCl treatment for 24hrs		5_tak1	Group A	Treatment
SRR12076924	Marchantia polymorpha	PRJNA641427	Salt	Gemmalings	100 mM NaCl treatment for 24hrs		5_tak1	Group A	Treatment
SRR12076923	Marchantia polymorpha	PRJNA641427	Salt	Gemmalings	100 mM NaCl treatment for 24hrs		5_tak1	Group A	Treatment
SRR12076922	Marchantia polymorpha	PRJNA641427	Salt	Gemmalings	100 mM NaCl treatment for 2hrs		5_tak1	Group A	Treatment
SRR12076921	Marchantia polymorpha	PRJNA641427	Salt	Gemmalings	100 mM NaCl treatment for 2hrs		5_tak1	Group A	Treatment
SRR12076920	Marchantia polymorpha	PRJNA641427	Salt	Gemmalings	100 mM NaCl treatment for 2hrs		5_tak1	Group A	Treatment
SRR12076919	Marchantia polymorpha	PRJNA641427	Salt	Gemmalings	100 mM NaCl treatment for 0hrs		5_tak1	Group A	Control
SRR12076918	Marchantia polymorpha	PRJNA641427	Salt	Gemmalings	100 mM NaCl treatment for 0hrs		5_tak1	Group A	Control
SRR12076917	Marchantia polymorpha	PRJNA641427	Salt	Gemmalings	100 mM NaCl treatment for 0hrs		5_tak1	Group A	Control
SRR12076878	Marchantia polymorpha	PRJNA641427	Salt	Gemmalings	100 mM NaCl treatment for 72hrs		2_tak1	Group B	Treatment
SRR12076876	Marchantia polymorpha	PRJNA641427	Salt	Gemmalings	100 mM NaCl treatment for 72hrs		2_tak1	Group B	Treatment
SRR12076874	Marchantia polymorpha	PRJNA641427	Salt	Gemmalings	100 mM NaCl treatment for 48hrs		2_tak1	Group B	Treatment
SRR12076872	Marchantia polymorpha	PRJNA641427	Salt	Gemmalings	100 mM NaCl treatment for 48hrs		2_tak1	Group B	Treatment
SRR12076870	Marchantia polymorpha	PRJNA641427	Salt	Gemmalings	100 mM NaCl treatment for 24hrs		2_tak1	Group B	Treatment
SRR12076868	Marchantia polymorpha	PRJNA641427	Salt	Gemmalings	100 mM NaCl treatment for 24hrs		2_tak1	Group B	Treatment
SRR12076866	Marchantia polymorpha	PRJNA641427	Salt	Gemmalings	100 mM NaCl treatment for 12hrs		2_tak1	Group B	Treatment
SRR12076864	Marchantia polymorpha	PRJNA641427	Salt	Gemmalings	100 mM NaCl treatment for 12hrs		2_tak1	Group B	Treatment
SRR12076862	Marchantia polymorpha	PRJNA641427	Salt	Gemmalings	100 mM NaCl treatment for 6hrs		2_tak1	Group B	Treatment
SRR12076860	Marchantia polymorpha	PRJNA641427	Salt	Gemmalings	100 mM NaCl treatment for 6hrs		2_tak1	Group B	Treatment
SRR12076858	Marchantia polymorpha	PRJNA641427	Salt	Gemmalings	100 mM NaCl treatment for 3hrs		2_tak1	Group B	Treatment
SRR12076856	Marchantia polymorpha	PRJNA641427	Salt	Gemmalings	100 mM NaCl treatment for 3hrs		2_tak1	Group B	Treatment
SRR12076854	Marchantia polymorpha	PRJNA641427	Salt	Gemmalings	100 mM NaCl treatment for 1hr		2_tak1	Group B	Treatment
SRR12076852	Marchantia polymorpha	PRJNA641427	Salt	Gemmalings	100 mM NaCl treatment for 1hr		2_tak1	Group B	Treatment
SRR12076850	Marchantia polymorpha	PRJNA641427	Salt	Gemmalings	100 mM NaCl treatment for 0hr		2_tak1	Group B	Control
SRR12076848	Marchantia polymorpha	PRJNA641427	Salt	Gemmalings	100 mM NaCl treatment for 0hr		2_tak1	Group B	Control
SRR14892402	Marchantia polymorpha	PRJNA740326	Heat	Gemmalings	37C, 5 h		BC3	Group A	Treatment
SRR14892401	Marchantia polymorpha	PRJNA740326	Heat	Gemmalings	37C, 5 h		BC3	Group A	Treatment
SRR14892400	Marchantia polymorpha	PRJNA740326	Heat	Gemmalings	37C, 1 h		BC3	Group A	Treatment
SRR14892399	Marchantia polymorpha	PRJNA740326	Heat	Gemmalings	37C, 1 h		BC3	Group A	Treatment
SRR14892398	Marchantia polymorpha	PRJNA740326	Heat	Gemmalings	37C, 0 h		BC3	Group A	Control
SRR14892397	Marchantia polymorpha	PRJNA740326	Heat	Gemmalings	37C, 0 h		BC3	Group A	Control
SRR14892396	Marchantia polymorpha	PRJNA740326	Heat	Gemmalings	37C, 5 h		Tak-2	Group B	Treatment
SRR14892395	Marchantia polymorpha	PRJNA740326	Heat	Gemmalings	37C, 5 h		Tak-2	Group B	Treatment
SRR14892394	Marchantia polymorpha	PRJNA740326	Heat	Gemmalings	37C, 1 h		Tak-2	Group B	Treatment
SRR14892393	Marchantia polymorpha	PRJNA740326	Heat	Gemmalings	37C, 1 h		Tak-2	Group B	Treatment
SRR14892392	Marchantia polymorpha	PRJNA740326	Heat	Gemmalings	37C, 0 h		Tak-2	Group B	Control
SRR14892391	Marchantia polymorpha	PRJNA740326	Heat	Gemmalings	37C, 0 h		Tak-2	Group B	Control
SRR14892390	Marchantia polymorpha	PRJNA740326	Heat	Gemmalings	37C, 5 h		Tak-1	Group C	Treatment
SRR14892389	Marchantia polymorpha	PRJNA740326	Heat	Gemmalings	37C, 5 h		Tak-1	Group C	Treatment
SRR14892388	Marchantia polymorpha	PRJNA740326	Heat	Gemmalings	37C, 1 h		Tak-1	Group C	Treatment
SRR14892387	Marchantia polymorpha	PRJNA740326	Heat	Gemmalings	37C, 1 h		Tak-1	Group C	Treatment
SRR14892386	Marchantia polymorpha	PRJNA740326	Heat	Gemmalings	37C, 0 h		Tak-1	Group C	Control
SRR14892385	Marchantia polymorpha	PRJNA740326	Heat	Gemmalings	37C, 0 h		Tak-1	Group C	Control
SRR14892372	Marchantia polymorpha	PRJNA740326	Heat	Gemmalings	37C, 24 h		BC3	Group D	Treatment
SRR14892371	Marchantia polymorpha	PRJNA740326	Heat	Gemmalings	37C, 24 h		BC3	Group D	Treatment
SRR14892370	Marchantia polymorpha	PRJNA740326	Heat	Gemmalings	37C, 0 h		BC3	Group D	Control
SRR14892369	Marchantia polymorpha	PRJNA740326	Heat	Gemmalings	37C, 0 h		BC3	Group D	Control
SRR14892360	Marchantia polymorpha	PRJNA740326	Heat	Gemmalings	37C, 24 h		Tak-1	Group E	Treatment
SRR14892359	Marchantia polymorpha	PRJNA740326	Heat	Gemmalings	37C, 24 h		Tak-1	Group E	Treatment
SRR14892358	Marchantia polymorpha	PRJNA740326	Heat	Gemmalings	37C, 0 h		Tak-1	Group E	Control
SRR14892357	Marchantia polymorpha	PRJNA740326	Heat	Gemmalings	37C, 0 h		Tak-1	Group E	Control
SRR18506243	Marchantia polymorpha	PRJNA820768	Salt	Gemmalings	100 mM NaCl, 24 h			Group A	Treatment
SRR18506244	Marchantia polymorpha	PRJNA820768	Salt	Gemmalings	100 mM NaCl, 2 h			Group A	Treatment
SRR18506245	Marchantia polymorpha	PRJNA820768	Salt	Gemmalings	100 mM NaCl, 0 h			Group A	Control
SRR18506252	Marchantia polymorpha	PRJNA820768	Salt	Gemmalings	100 mM NaCl, 24 h			Group A	Treatment
SRR18506253	Marchantia polymorpha	PRJNA820768	Salt	Gemmalings	100 mM NaCl, 2 h			Group A	Treatment
SRR18506254	Marchantia polymorpha	PRJNA820768	Salt	Gemmalings	100 mM NaCl, 0 h			Group A	Control
SRR18506266	Marchantia polymorpha	PRJNA820768	Salt	Gemmalings	100 mM NaCl, 24 h			Group A	Treatment
SRR18506267	Marchantia polymorpha	PRJNA820768	Salt	Gemmalings	100 mM NaCl, 24 h			Group A	Treatment
SRR18506268	Marchantia polymorpha	PRJNA820768	Salt	Gemmalings	100 mM NaCl, 24 h			Group A	Treatment
SRR18506280	Marchantia polymorpha	PRJNA820768	Salt	Gemmalings	100 mM NaCl, 2 h			Group A	Treatment
SRR18506281	Marchantia polymorpha	PRJNA820768	Salt	Gemmalings	100 mM NaCl, 2 h			Group A	Treatment
SRR18506282	Marchantia polymorpha	PRJNA820768	Salt	Gemmalings	100 mM NaCl, 2 h			Group A	Treatment
SRR18506294	Marchantia polymorpha	PRJNA820768	Salt	Gemmalings	100 mM NaCl, 0 h			Group A	Control
SRR18506295	Marchantia polymorpha	PRJNA820768	Salt	Gemmalings	100 mM NaCl, 0 h			Group A	Control
SRR18506296	Marchantia polymorpha	PRJNA820768	Salt	Gemmalings	100 mM NaCl, 0 h			Group A	Control
A3_1		PRJEB48734	Drought	Gemmalings	Osmotic (100 mM mannitol)			Group A	Treatment
A3_2		PRJEB48734	Drought	Gemmalings	Osmotic (100 mM mannitol)			Group A	Treatment
A3_3		PRJEB48734	Drought	Gemmalings	Osmotic (100 mM mannitol)			Group A	Treatment
A4_1		PRJEB48734	Salt	Gemmalings	Salt (40 mM NaCl)			Group B	Treatment
A4_2		PRJEB48734	Salt	Gemmalings	Salt (40 mM NaCl)			Group B	Treatment
A4_3		PRJEB48734	Salt	Gemmalings	Salt (40 mM NaCl)			Group B	Treatment
D2_1x		PRJEB48734	Drought	Gemmalings	Control			Group A	Control
D2_2x		PRJEB48734	Drought	Gemmalings	Control			Group A	Control
D2_3x		PRJEB48734	Drought	Gemmalings	Control			Group A	Control
D2_1x		PRJEB48734	Salt	Gemmalings	Control			Group B	Control
D2_2x		PRJEB48734	Salt	Gemmalings	Control			Group B	Control
D2_3x		PRJEB48734	Salt	Gemmalings	Control			Group B	Control
D2_1x		PRJEB48734	Cold	Gemmalings	Control			Group C	Control
D2_2x		PRJEB48734	Cold	Gemmalings	Control			Group C	Control
D2_3x		PRJEB48734	Cold	Gemmalings	Control			Group C	Control
D2_1x		PRJEB48734	Heat	Gemmalings	Control			Group D	Control
D2_2x		PRJEB48734	Heat	Gemmalings	Control			Group D	Control
D2_3x		PRJEB48734	Heat	Gemmalings	Control			Group D	Control
E1_1		PRJEB48734	Cold	Gemmalings	Cold (3°C)			Group C	Treatment
E1_2		PRJEB48734	Cold	Gemmalings	Cold (3°C)			Group C	Treatment
E1_3		PRJEB48734	Cold	Gemmalings	Cold (3°C)			Group C	Treatment
G1_1		PRJEB48734	Heat	Gemmalings	Heat (33°C)			Group D	Treatment
G1_2		PRJEB48734	Heat	Gemmalings	Heat (33°C)			Group D	Treatment
G1_3		PRJEB48734	Heat	Gemmalings	Heat (33°C)			Group D	Treatment
SRR10235483	Physcomitrium patens	PRJNA576004	Heat	Protonema	24 hr	Heat_treated_37		Group D	Treatment
SRR10235482	Physcomitrium patens	PRJNA576004	Heat	Protonema	24 hr	Heat_treated_37		Group D	Treatment
SRR10235481	Physcomitrium patens	PRJNA576004	Heat	Protonema	12 hr	Heat_treated_37		Group C	Treatment
SRR10235480	Physcomitrium patens	PRJNA576004	Heat	Protonema	12 hr	Heat_treated_37		Group C	Treatment
SRR10235479	Physcomitrium patens	PRJNA576004	Heat	Protonema	6 hr	Heat_treated_37		Group B	Treatment
SRR10235478	Physcomitrium patens	PRJNA576004	Heat	Protonema	6 hr	Heat_treated_37		Group B	Treatment
SRR10235477	Physcomitrium patens	PRJNA576004	Heat	Protonema	1 hr	Heat_treated_37		Group A	Treatment
SRR10235476	Physcomitrium patens	PRJNA576004	Heat	Protonema	1 hr	Heat_treated_37		Group A	Treatment
SRR10235475	Physcomitrium patens	PRJNA576004	Heat	Protonema	24 hr	Heat_treated_30		Group D	Treatment
SRR10235474	Physcomitrium patens	PRJNA576004	Heat	Protonema	24 hr	Heat_treated_30		Group D	Treatment
SRR10235473	Physcomitrium patens	PRJNA576004	Heat	Protonema	12 hr	Heat_treated_30		Group C	Treatment
SRR10235472	Physcomitrium patens	PRJNA576004	Heat	Protonema	12 hr	Heat_treated_30		Group C	Treatment
SRR10235471	Physcomitrium patens	PRJNA576004	Heat	Protonema	6 hr	Heat_treated_30		Group B	Treatment
SRR10235470	Physcomitrium patens	PRJNA576004	Heat	Protonema	6 hr	Heat_treated_30		Group B	Treatment
SRR10235469	Physcomitrium patens	PRJNA576004	Heat	Protonema	1 hr	Heat_treated_30		Group A	Treatment
SRR10235468	Physcomitrium patens	PRJNA576004	Heat	Protonema	1 hr	Heat_treated_30		Group A	Treatment
SRR10235467	Physcomitrium patens	PRJNA576004	Heat	Protonema	24 hr	Control		Group D	Control
SRR10235466	Physcomitrium patens	PRJNA576004	Heat	Protonema	24 hr	Control		Group D	Control
SRR10235465	Physcomitrium patens	PRJNA576004	Heat	Protonema	12 hr	Control		Group C	Control
SRR10235464	Physcomitrium patens	PRJNA576004	Heat	Protonema	12 hr	Control		Group C	Control
SRR10235463	Physcomitrium patens	PRJNA576004	Heat	Protonema	6 hr	Control		Group B	Control
SRR10235462	Physcomitrium patens	PRJNA576004	Heat	Protonema	6 hr	Control		Group B	Control
SRR10235461	Physcomitrium patens	PRJNA576004	Heat	Protonema	1 hr	Control		Group A	Control
SRR10235460	Physcomitrium patens	PRJNA576004	Heat	Protonema	1 hr	Control		Group A	Control
SRR12764294	Physcomitrium patens	PRJNA666761	Heat	Protonema	38 °C for 30mins			Group A	Treatment
SRR12764295	Physcomitrium patens	PRJNA666761	Heat	Protonema	38 °C for 30mins			Group A	Treatment
SRR12764296	Physcomitrium patens	PRJNA666761	Heat	Protonema	38 °C for 30mins			Group A	Treatment
SRR12764297	Physcomitrium patens	PRJNA666761	Heat	Protonema	38 °C for 30mins			Group A	Treatment
SRR12764298	Physcomitrium patens	PRJNA666761	Heat	Protonema	22 °C for 30mins			Group A	Control
SRR12764299	Physcomitrium patens	PRJNA666761	Heat	Protonema	22 °C for 30mins			Group A	Control
SRR12764300	Physcomitrium patens	PRJNA666761	Heat	Protonema	22 °C for 30mins			Group A	Control
SRR12764301	Physcomitrium patens	PRJNA666761	Heat	Protonema	22 °C for 30mins			Group A	Control
SRR1824317	Physcomitrium patens	PRJNA277025	Drought	Gametophores	partially rehydrated tissues 24 hours			Group A	Treatment
SRR1824316	Physcomitrium patens	PRJNA277025	Drought	Gametophores	partially rehydrated tissues 24 hours			Group A	Treatment
SRR1824315	Physcomitrium patens	PRJNA277025	Drought	Gametophores	partially rehydrated tissues 24 hours			Group A	Treatment
SRR1824314	Physcomitrium patens	PRJNA277025	Drought	Gametophores	severe dehydrated tissues 96 hours			Group A	Treatment
SRR1824313	Physcomitrium patens	PRJNA277025	Drought	Gametophores	severe dehydrated tissues 96 hours			Group A	Treatment
SRR1824312	Physcomitrium patens	PRJNA277025	Drought	Gametophores	severe dehydrated tissues 96 hours			Group A	Treatment
SRR1824311	Physcomitrium patens	PRJNA277025	Drought	Gametophores	moderate dehydrated tissues 48 hours			Group A	Treatment
SRR1824310	Physcomitrium patens	PRJNA277025	Drought	Gametophores	moderate dehydrated tissues 48 hours			Group A	Treatment
SRR1824309	Physcomitrium patens	PRJNA277025	Drought	Gametophores	moderate dehydrated tissues 48 hours			Group A	Treatment
SRR1824308	Physcomitrium patens	PRJNA277025	Drought	Gametophores	hydrated tissues 0 hours			Group A	Control
SRR1824307	Physcomitrium patens	PRJNA277025	Drought	Gametophores	hydrated tissues 0 hours			Group A	Control
SRR1824306	Physcomitrium patens	PRJNA277025	Drought	Gametophores	hydrated tissues 0 hours			Group A	Control
SRR15309350	Physcomitrium patens	PRJNA751102	Pathogen	Whole colony	Infected with Colletotrichum gloeosporioides 24 h			Group B	Treatment
SRR15309351	Physcomitrium patens	PRJNA751102	Pathogen	Whole colony	Infected with Colletotrichum gloeosporioides 8 h			Group A	Treatment
SRR15309352	Physcomitrium patens	PRJNA751102	Pathogen	Whole colony	Infected with Colletotrichum gloeosporioides 8 h			Group A	Treatment
SRR15309353	Physcomitrium patens	PRJNA751102	Pathogen	Whole colony	Infected with Colletotrichum gloeosporioides 8 h			Group A	Treatment
SRR15309354	Physcomitrium patens	PRJNA751102	Pathogen	Whole colony	Not infected 24 h			Group B	Control
SRR15309355	Physcomitrium patens	PRJNA751102	Pathogen	Whole colony	Not infected 24 h			Group B	Control
SRR15309356	Physcomitrium patens	PRJNA751102	Pathogen	Whole colony	Not infected 24 h			Group B	Control
SRR15309357	Physcomitrium patens	PRJNA751102	Pathogen	Whole colony	Not infected 8 h			Group A	Control
SRR15309358	Physcomitrium patens	PRJNA751102	Pathogen	Whole colony	Infected with Colletotrichum gloeosporioides 24 h			Group B	Treatment
SRR15309359	Physcomitrium patens	PRJNA751102	Pathogen	Whole colony	Infected with Colletotrichum gloeosporioides 24 h			Group B	Treatment
SRR15309360	Physcomitrium patens	PRJNA751102	Pathogen	Whole colony	Not infected 8 h			Group A	Control
SRR15309361	Physcomitrium patens	PRJNA751102	Pathogen	Whole colony	Not infected 8 h			Group A	Control
SRR17818434	Physcomitrium patens	PRJNA800025	Drought	Gametophore	Withholding water until 10% relative water content			Group A	Treatment
SRR17818435	Physcomitrium patens	PRJNA800025	Drought	Gametophore	Withholding water until 10% relative water content			Group A	Treatment
SRR17818436	Physcomitrium patens	PRJNA800025	Drought	Gametophore	Withholding water until 10% relative water content			Group A	Treatment
SRR17818437	Physcomitrium patens	PRJNA800025	Drought	Gametophore	Withholding water until 70% relative water content			Group A	Treatment
SRR17818439	Physcomitrium patens	PRJNA800025	Drought	Gametophore	Withholding water until 70% relative water content			Group A	Treatment
SRR17818440	Physcomitrium patens	PRJNA800025	Drought	Gametophore	Withholding water until 70% relative water content			Group A	Treatment
SRR17818441	Physcomitrium patens	PRJNA800025	Drought	Gametophore	100% relative water content			Group A	Control
SRR17818442	Physcomitrium patens	PRJNA800025	Drought	Gametophore	100% relative water content			Group A	Control
SRR17818443	Physcomitrium patens	PRJNA800025	Drought	Gametophore	100% relative water content			Group A	Control
KiM_C_1	Klebsormidium_nitens	Inhouse 2A	Cold	Filaments	Cold _Stress			Group A	Treatment
KiM_C_2	Klebsormidium_nitens	Inhouse 2A	Cold	Filaments	Cold _Stress			Group A	Treatment
KiM_C_3	Klebsormidium_nitens	Inhouse 2A	Cold	Filaments	Cold _Stress			Group A	Treatment
KiM_CC_1	Klebsormidium_nitens	Inhouse 2A	Cold	Filaments	Control			Group A	Control
KiM_CC_2	Klebsormidium_nitens	Inhouse 2A	Cold	Filaments	Control			Group A	Control
KiM_CC_3	Klebsormidium_nitens	Inhouse 2A	Cold	Filaments	Control			Group A	Control
KiM_H_1	Klebsormidium_nitens	Inhouse 2C	Heat	Filaments	Heat_Stress			Group A	Treatment
KiM_H_2	Klebsormidium_nitens	Inhouse 2C	Heat	Filaments	Heat_Stress			Group A	Treatment
KiM_H_3	Klebsormidium_nitens	Inhouse 2C	Heat	Filaments	Heat_Stress			Group A	Treatment
KiM_HC_1	Klebsormidium_nitens	Inhouse 2C	Heat	Filaments	Control			Group A	Control
KiM_HC_2	Klebsormidium_nitens	Inhouse 2C	Heat	Filaments	Control			Group A	Control
KiM_HC_3	Klebsormidium_nitens	Inhouse 2C	Heat	Filaments	Control			Group A	Control
KiM_SC_1	Klebsormidium_nitens	Inhouse 2E	Salt	Filaments	Control			Group A	Control
KiM_SC_2	Klebsormidium_nitens	Inhouse 2E	Salt	Filaments	Control			Group A	Control
KiM_SC_3	Klebsormidium_nitens	Inhouse 2E	Salt	Filaments	Control			Group A	Control
KiM_S_1	Klebsormidium_nitens	Inhouse 2E	Salt	Filaments	Salt_Stress			Group A	Treatment
KiM_S_2	Klebsormidium_nitens	Inhouse 2E	Salt	Filaments	Salt_Stress			Group A	Treatment
KiM_S_3	Klebsormidium_nitens	Inhouse 2E	Salt	Filaments	Salt_Stress			Group A	Treatment
KiM_MC_1	Klebsormidium_nitens	Inhouse 2F	Drought	Filaments	Control			Group A	Control
KiM_MC_2	Klebsormidium_nitens	Inhouse 2F	Drought	Filaments	Control			Group A	Control
KiM_MC_3	Klebsormidium_nitens	Inhouse 2F	Drought	Filaments	Control			Group A	Control
KiM_M_1	Klebsormidium_nitens	Inhouse 2F	Drought	Filaments	Osmotic_Stress			Group A	Treatment
KiM_M_2	Klebsormidium_nitens	Inhouse 2F	Drought	Filaments	Osmotic_Stress			Group A	Treatment
KiM_M_3	Klebsormidium_nitens	Inhouse 2F	Drought	Filaments	Osmotic_Stress			Group A	Treatment
BoA_CC_1L	Brachypodium_distachyon	Inhouse 1A	Cold	Leaf	Leaf	Control		Group A	Control
BoA_CC_1R	Brachypodium_distachyon	Inhouse 1A	Cold	Root	Root	Control		Group B	Control
BoA_CC_2L	Brachypodium_distachyon	Inhouse 1A	Cold	Leaf	Leaf	Control		Group A	Control
BoA_CC_2R	Brachypodium_distachyon	Inhouse 1A	Cold	Root	Root	Control		Group B	Control
BoA_CC_3L	Brachypodium_distachyon	Inhouse 1A	Cold	Leaf	Leaf	Control		Group A	Control
BoA_CC_3R	Brachypodium_distachyon	Inhouse 1A	Cold	Root	Root	Control		Group B	Control
BoA_C_1L	Brachypodium_distachyon	Inhouse 1A	Cold	Leaf	Leaf	Cold_Stress		Group A	Treatment
BoA_C_1R	Brachypodium_distachyon	Inhouse 1A	Cold	Root	Root	Cold_Stress		Group B	Treatment
BoA_C_2L	Brachypodium_distachyon	Inhouse 1A	Cold	Leaf	Leaf	Cold_Stress		Group A	Treatment
BoA_C_2R	Brachypodium_distachyon	Inhouse 1A	Cold	Root	Root	Cold_Stress		Group B	Treatment
BoA_C_3L	Brachypodium_distachyon	Inhouse 1A	Cold	Leaf	Leaf	Cold_Stress		Group A	Treatment
BoA_C_3R	Brachypodium_distachyon	Inhouse 1A	Cold	Root	Root	Cold_Stress		Group B	Treatment
BoA_MC_1L	Brachypodium_distachyon	Inhouse 1C	Drought	Leaf	Leaf	Control		Group A	Control
BoA_MC_1R	Brachypodium_distachyon	Inhouse 1C	Drought	Root	Root	Control		Group B	Control
BoA_MC_2L	Brachypodium_distachyon	Inhouse 1C	Drought	Leaf	Leaf	Control		Group A	Control
BoA_MC_2R	Brachypodium_distachyon	Inhouse 1C	Drought	Root	Root	Control		Group B	Control
BoA_MC_3L	Brachypodium_distachyon	Inhouse 1C	Drought	Leaf	Leaf	Control		Group A	Control
BoA_MC_3R	Brachypodium_distachyon	Inhouse 1C	Drought	Root	Root	Control		Group B	Control
BoA_M_1L	Brachypodium_distachyon	Inhouse 1C	Drought	Leaf	Leaf	Osmotic_Stress		Group A	Treatment
BoA_M_1R	Brachypodium_distachyon	Inhouse 1C	Drought	Root	Root	Osmotic_Stress		Group B	Treatment
BoA_M_2L	Brachypodium_distachyon	Inhouse 1C	Drought	Leaf	Leaf	Osmotic_Stress		Group A	Treatment
BoA_M_2R	Brachypodium_distachyon	Inhouse 1C	Drought	Root	Root	Osmotic_Stress		Group B	Treatment
BoA_M_3L	Brachypodium_distachyon	Inhouse 1C	Drought	Leaf	Leaf	Osmotic_Stress		Group A	Treatment
BoA_M_3R	Brachypodium_distachyon	Inhouse 1C	Drought	Root	Root	Osmotic_Stress		Group B	Treatment
BoA_MC_1L	Brachypodium_distachyon	Inhouse 1E	Salt	Leaf	Leaf	Control		Group A	Control
BoA_MC_1R	Brachypodium_distachyon	Inhouse 1E	Salt	Root	Root	Control		Group B	Control
BoA_MC_2L	Brachypodium_distachyon	Inhouse 1E	Salt	Leaf	Leaf	Control		Group A	Control
BoA_MC_2R	Brachypodium_distachyon	Inhouse 1E	Salt	Root	Root	Control		Group B	Control
BoA_MC_3L	Brachypodium_distachyon	Inhouse 1E	Salt	Leaf	Leaf	Control		Group A	Control
BoA_MC_3R	Brachypodium_distachyon	Inhouse 1E	Salt	Root	Root	Control		Group B	Control
BoA_S_1L	Brachypodium_distachyon	Inhouse 1E	Salt	Leaf	Leaf	Salinity_Stress		Group A	Treatment
BoA_S_1R	Brachypodium_distachyon	Inhouse 1E	Salt	Root	Root	Salinity_Stress		Group B	Treatment
BoA_S_2L	Brachypodium_distachyon	Inhouse 1E	Salt	Leaf	Leaf	Salinity_Stress		Group A	Treatment
BoA_S_2R	Brachypodium_distachyon	Inhouse 1E	Salt	Root	Root	Salinity_Stress		Group B	Treatment
BoA_S_3L	Brachypodium_distachyon	Inhouse 1E	Salt	Leaf	Leaf	Salinity_Stress		Group A	Treatment
BoA_S_3R	Brachypodium_distachyon	Inhouse 1E	Salt	Root	Root	Salinity_Stress		Group B	Treatment
BoA_LC_1L	Brachypodium_distachyon	Inhouse 1F	Heat	Leaf	Leaf	Control		Group A	Control
BoA_LC_1R	Brachypodium_distachyon	Inhouse 1F	Heat	Root	Root	Control		Group B	Control
BoA_LC_2L	Brachypodium_distachyon	Inhouse 1F	Heat	Leaf	Leaf	Control		Group A	Control
BoA_LC_2R	Brachypodium_distachyon	Inhouse 1F	Heat	Root	Root	Control		Group B	Control
BoA_LC_3L	Brachypodium_distachyon	Inhouse 1F	Heat	Leaf	Leaf	Control		Group A	Control
BoA_LC_3R	Brachypodium_distachyon	Inhouse 1F	Heat	Root	Root	Control		Group B	Control
BoA_H_1L	Brachypodium_distachyon	Inhouse 1F	Heat	Leaf	Leaf	Heat_Stress		Group A	Treatment
BoA_H_1R	Brachypodium_distachyon	Inhouse 1F	Heat	Root	Root	Heat_Stress		Group B	Treatment
BoA_H_2L	Brachypodium_distachyon	Inhouse 1F	Heat	Leaf	Leaf	Heat_Stress		Group A	Treatment
BoA_H_2R	Brachypodium_distachyon	Inhouse 1F	Heat	Root	Root	Heat_Stress		Group B	Treatment
BoA_H_3L	Brachypodium_distachyon	Inhouse 1F	Heat	Leaf	Leaf	Heat_Stress		Group A	Treatment
BoA_H_3R	Brachypodium_distachyon	Inhouse 1F	Heat	Root	Root	Heat_Stress		Group B	Treatment
Temp20_1	Lactuca_sativa	PRJEB74997	Heat	Leaf	T_20			Group G	Treatment
Temp20_2	Lactuca_sativa	PRJEB74997	Heat	Leaf	T_20			Group G	Treatment
Temp20_3	Lactuca_sativa	PRJEB74997	Heat	Leaf	T_20			Group G	Treatment
Temp25_1_C	Lactuca_sativa	PRJEB74997	Heat	Leaf	T_25_Control			Group G	Control
Temp25_2_C	Lactuca_sativa	PRJEB74997	Heat	Leaf	T_25_Control			Group G	Control
Temp25_3_C	Lactuca_sativa	PRJEB74997	Heat	Leaf	T_25_Control			Group G	Control
Temp30_1	Lactuca_sativa	PRJEB74997	Heat	Leaf	T_30			Group G	Treatment
Temp30_2	Lactuca_sativa	PRJEB74997	Heat	Leaf	T_30			Group G	Treatment
Temp30_3	Lactuca_sativa	PRJEB74997	Heat	Leaf	T_30			Group G	Treatment
Temp35_1	Lactuca_sativa	PRJEB74997	Heat	Leaf	T_35			Group G	Treatment
Temp35_2	Lactuca_sativa	PRJEB74997	Heat	Leaf	T_35			Group G	Treatment
Temp35_3	Lactuca_sativa	PRJEB74997	Heat	Leaf	T_35			Group G	Treatment
SoA_HC_1	Selaginella_moellendorffii	Inhouse 3A	Heat	Leaf	Control			Group A	Control
SoA_HC_2	Selaginella_moellendorffii	Inhouse 3A	Heat	Leaf	Control			Group A	Control
SoA_HC_3	Selaginella_moellendorffii	Inhouse 3A	Heat	Leaf	Control			Group A	Control
SoA_H_1	Selaginella_moellendorffii	Inhouse 3A	Heat	Leaf	Heat_Stress			Group A	Treatment
SoA_H_2	Selaginella_moellendorffii	Inhouse 3A	Heat	Leaf	Heat_Stress			Group A	Treatment
SoA_H_3	Selaginella_moellendorffii	Inhouse 3A	Heat	Leaf	Heat_Stress			Group A	Treatment
SoA_HC_1	Selaginella_moellendorffii	Inhouse 3C	Cold	Leaf	Control			Group A	Control
SoA_HC_2	Selaginella_moellendorffii	Inhouse 3C	Cold	Leaf	Control			Group A	Control
SoA_HC_3	Selaginella_moellendorffii	Inhouse 3C	Cold	Leaf	Control			Group A	Control
SoA_C_1	Selaginella_moellendorffii	Inhouse 3C	Cold	Leaf	Cold_Stress			Group A	Treatment
SoA_C_4	Selaginella_moellendorffii	Inhouse 3C	Cold	Leaf	Cold_Stress			Group A	Treatment
SoA_C_5	Selaginella_moellendorffii	Inhouse 3C	Cold	Leaf	Cold_Stress			Group A	Treatment
SoA_MC_1	Selaginella_moellendorffii	Inhouse 3F	Salt	Leaf	Control			Group A	Control
SoA_MC_2	Selaginella_moellendorffii	Inhouse 3F	Salt	Leaf	Control			Group A	Control
SoA_MC_3	Selaginella_moellendorffii	Inhouse 3F	Salt	Leaf	Control			Group A	Control
SoA_S_1	Selaginella_moellendorffii	Inhouse 3F	Salt	Leaf	Salt_Stress			Group A	Treatment
SoA_S_2	Selaginella_moellendorffii	Inhouse 3F	Salt	Leaf	Salt_Stress			Group A	Treatment
SoA_S_3	Selaginella_moellendorffii	Inhouse 3F	Salt	Leaf	Salt_Stress			Group A	Treatment
SoA_MC_1	Selaginella_moellendorffii	Inhouse 3G	Drought	Leaf	Control			Group A	Control
SoA_MC_2	Selaginella_moellendorffii	Inhouse 3G	Drought	Leaf	Control			Group A	Control
SoA_MC_3	Selaginella_moellendorffii	Inhouse 3G	Drought	Leaf	Control			Group A	Control
SoA_M_1	Selaginella_moellendorffii	Inhouse 3G	Drought	Leaf	Osmotic_Stress			Group A	Treatment
SoA_M_2	Selaginella_moellendorffii	Inhouse 3G	Drought	Leaf	Osmotic_Stress			Group A	Treatment
SoA_M_3	Selaginella_moellendorffii	Inhouse 3G	Drought	Leaf	Osmotic_Stress			Group A	Treatment
ERR7280701	Marchantia_polymorpha	PRJEB48734	Drought	Gemmalings	Osmotic (100 mM mannitol)			Group A	Treatment
ERR7280702	Marchantia_polymorpha	PRJEB48734	Drought	Gemmalings	Osmotic (100 mM mannitol)			Group A	Treatment
ERR7280703	Marchantia_polymorpha	PRJEB48734	Drought	Gemmalings	Osmotic (100 mM mannitol)			Group A	Treatment
ERR7280722	Marchantia_polymorpha	PRJEB48734	Salt	Gemmalings	Salt (40 mM NaCl)			Group B	Treatment
ERR7280723	Marchantia_polymorpha	PRJEB48734	Salt	Gemmalings	Salt (40 mM NaCl)			Group B	Treatment
ERR7280724	Marchantia_polymorpha	PRJEB48734	Salt	Gemmalings	Salt (40 mM NaCl)			Group B	Treatment
ERR7280668	Marchantia_polymorpha	PRJEB48734	Drought	Gemmalings	Control			Group A	Control
ERR7280669	Marchantia_polymorpha	PRJEB48734	Drought	Gemmalings	Control			Group A	Control
ERR7280670	Marchantia_polymorpha	PRJEB48734	Drought	Gemmalings	Control			Group A	Control
ERR7280668	Marchantia_polymorpha	PRJEB48734	Salt	Gemmalings	Control			Group B	Control
ERR7280669	Marchantia_polymorpha	PRJEB48734	Salt	Gemmalings	Control			Group B	Control
ERR7280670	Marchantia_polymorpha	PRJEB48734	Salt	Gemmalings	Control			Group B	Control
ERR7280668	Marchantia_polymorpha	PRJEB48734	Cold	Gemmalings	Control			Group C	Control
ERR7280669	Marchantia_polymorpha	PRJEB48734	Cold	Gemmalings	Control			Group C	Control
ERR7280670	Marchantia_polymorpha	PRJEB48734	Cold	Gemmalings	Control			Group C	Control
ERR7280668	Marchantia_polymorpha	PRJEB48734	Heat	Gemmalings	Control			Group D	Control
ERR7280669	Marchantia_polymorpha	PRJEB48734	Heat	Gemmalings	Control			Group D	Control
ERR7280670	Marchantia_polymorpha	PRJEB48734	Heat	Gemmalings	Control			Group D	Control
ERR7280653	Marchantia_polymorpha	PRJEB48734	Cold	Gemmalings	Cold (3Â°C)			Group C	Treatment
ERR7280654	Marchantia_polymorpha	PRJEB48734	Cold	Gemmalings	Cold (3Â°C)			Group C	Treatment
ERR7280655	Marchantia_polymorpha	PRJEB48734	Cold	Gemmalings	Cold (3Â°C)			Group C	Treatment
ERR7280680	Marchantia_polymorpha	PRJEB48734	Heat	Gemmalings	Heat (33Â°C)			Group D	Treatment
ERR7280681	Marchantia_polymorpha	PRJEB48734	Heat	Gemmalings	Heat (33Â°C)			Group D	Treatment
ERR7280682	Marchantia_polymorpha	PRJEB48734	Heat	Gemmalings	Heat (33Â°C)			Group D	Treatment
Temp20_1_C	Spinacia_oleracea	PRJEB74997	Heat	Leaf	T_20_Control			Group G	Control
Temp20_2_C	Spinacia_oleracea	PRJEB74997	Heat	Leaf	T_20_Control			Group G	Control
Temp20_3_C	Spinacia_oleracea	PRJEB74997	Heat	Leaf	T_20_Control			Group G	Control
Temp25_1	Spinacia_oleracea	PRJEB74997	Heat	Leaf	T_25			Group G	Treatment
Temp25_2	Spinacia_oleracea	PRJEB74997	Heat	Leaf	T_25			Group G	Treatment
Temp25_3	Spinacia_oleracea	PRJEB74997	Heat	Leaf	T_25			Group G	Treatment
Temp30_1	Spinacia_oleracea	PRJEB74997	Heat	Leaf	T_30			Group G	Treatment
Temp30_2	Spinacia_oleracea	PRJEB74997	Heat	Leaf	T_30			Group G	Treatment
Temp30_3	Spinacia_oleracea	PRJEB74997	Heat	Leaf	T_30			Group G	Treatment

### Sheet: Table S2 - marker genes
Supplementary Table S2. GO-verified canonical stress marker genes used for pipeline validation. Arabidopsis marker genes across stress categories used to validate the cross-species DEG calling pipeline (Fig. 1D). Marker genes were selected from curated literature candidates and retained only if annotated with experimental GO evidence codes (IMP, inferred from mutant phenotype; IDA, inferred from direct assay; IEP, inferred from expression pattern; IGI, inferred from genetic interaction) for a GO term matching the assigned stress category in the TAIR ATH_GO_GOSLIM annotation file. Columns: stress category, gene name, AGI locus identifier, matching GO term(s), and supporting evidence code(s).
Stress	Gene	AGI locus	GO term	Evidence
Heat	HSP101	AT1G74310	response to heat	IEP; IGI; IMP
Heat	HSP70	AT3G12580	response to heat	IEP; IMP
Heat	HSP18.2	AT5G59720	response to heat	IEP
Heat	HSP21	AT4G27670	response to heat	IEP; IMP
Heat	HSFA2	AT2G26150	cellular response to heat; response to heat	IEP
Cold	CBF1	AT4G25490	response to cold	IEP; IMP
Cold	CBF3	AT4G25480	response to cold	IDA; IEP; IMP
Cold	COR15A	AT2G42540	response to cold	IEP; IGI
Cold	COR47	AT1G20440	response to cold	IEP
Cold	KIN1	AT5G15960	response to cold	IEP
Drought	RD29A	AT5G52310	response to water deprivation	IEP; IMP
Drought	RD29B	AT5G52300	response to water deprivation	IEP
Drought	RAB18	AT5G66400	response to water deprivation	IEP
Drought	P5CS1	AT2G39800	response to water deprivation	IEP; IGI
Drought	DREB2A	AT5G05410	response to water deprivation	IMP
Salt	SOS1	AT2G01980	response to salt stress	IEP; IMP
Salt	NHX1	AT5G27150	response to salt stress	IMP
Salt	HKT1	AT4G10310	response to salt stress	IGI; IMP
High light	APX2	AT3G09640	response to oxidative stress	IDA
High light	ELIP1	AT3G22840	cellular response to high light intensity	IEP
High light	ELIP2	AT4G14690	cellular response to high light intensity	IEP
High light	ZAT10	AT1G27730	response to high light intensity; response to oxidative stress	IEP; IMP
Pathogen	PR1	AT2G14610	systemic acquired resistance	IEP
Pathogen	PR2	AT3G57260	systemic acquired resistance	IEP
Pathogen	PR5	AT1G75040	systemic acquired resistance	IEP
Pathogen	WRKY33	AT2G38470	defense response to bacterium; defense response to fungus; systemic acquired resistance	IMP
Flooding	ADH1	AT1G77120	response to hypoxia	IDA; IEP; IMP
Flooding	PDC1	AT4G33070	response to hypoxia	IEP
Flooding	SUS1	AT5G20830	response to hypoxia	IEP
Flooding	HRE1	AT1G72360	cellular response to hypoxia; response to hypoxia	IEP; IMP
Heavy metal	PCS1	AT5G44070	response to cadmium ion	IDA; IMP
Heavy metal	NRAMP3	AT2G23150	response to zinc ion	IEP
Herbivory	VSP2	AT5G24770	defense response to insect; response to insect; response to wounding	IDA; IEP
Herbivory	LOX2	AT3G45140	response to jasmonic acid; response to wounding	IEP
Herbivory	MYC2	AT1G32640	response to jasmonic acid; response to wounding	IEP; IMP

### Sheet: Table S3 - OG responsiveness
Table S3. Orthogroup stress response matrix. Each row represents one of 101,692 stress-responsive orthogroups. Columns correspond to the 36 species in the atlas. Cell values list the stress types (comma-separated) for which at least one gene in that orthogroup was differentially expressed (|log2FC| > 1, adjusted p < 0.05) in that species. Empty cells indicate no significant differential expression was detected. Summary columns: n_species, number of species with at least one DEG; n_stresses, number of distinct stress types across all species. Orthogroups are sorted by decreasing species breadth.
og	Arabidopsis_thaliana	Arachis_hypogaea	Brachypodium_distachyon	Brassica_napus	Brassica_oleracea	Camellia_sinensis	Capsicum_annuum	Cenchrus_americanus	Chlamydomonas_reinhardtii	Cicer_arietinum	Cucumis_sativus	Glycine_max	Gossypium_hirsutum	Hordeum_vulgare	Klebsormidium_nitens	Lactuca_sativa	Marchantia_polymorpha	Medicago_sativa	Medicago_truncatula	Nicotiana_tabacum	Oryza_sativa	Oryza_sativa_Japonica_Group	Panicum_virgatum	Phaseolus_vulgaris	Physcomitrium_patens	Picea_abies	Prunus_persica	Selaginella_moellendorffii	Setaria_italica	Solanum_lycopersicum	Solanum_tuberosum	Sorghum_bicolor	Spinacia_oleracea	Triticum_aestivum	Vitis_vinifera	Zea_mays	n_species	n_stresses
OG0001295	Cold,Drought,Flooding,Heat,Herbivory,High light,Pathogen,Salt	Cold,Drought,Heavy metal,Salt	Cold,Heat,Pathogen	Cold,Drought,Flooding,Heat,Heavy metal,Herbivory,Pathogen,Salt	Drought,Flooding,Pathogen	Cold,Drought,Pathogen,Salt	Flooding,Heavy metal,Pathogen	Heat,Heavy metal	Cold,Heat,Pathogen	Cold,Drought,Salt	Cold,Flooding,Heat,Pathogen,Salt	Cold,Drought,Flooding,Heat,Heavy metal,Pathogen,Salt	Cold,Drought,Heavy metal,Herbivory,Salt	Cold,Drought,Flooding,Heat,Pathogen,Salt	Heat	Heat,Pathogen	Heat	Cold,Drought,Flooding,Heavy metal,Herbivory,Pathogen,Salt	Heat,Pathogen,Salt	Cold,Drought,Heat,Heavy metal,Pathogen	Cold,Drought,Flooding,Heat,Heavy metal,Pathogen,Salt	Cold,Drought,Heat,Heavy metal,Herbivory,Salt	Cold,Drought,Salt	Cold,Drought,Heavy metal,Pathogen,Salt	Drought,Heat,Pathogen	Cold,Drought,Pathogen	Cold,Heat	Heat	Cold,Drought	Cold,Drought,Flooding,Heat,Heavy metal,Herbivory,High light,Pathogen,Salt	Cold,Drought,Heat,Herbivory,Pathogen,Salt	Drought,Herbivory,Pathogen,Salt		Cold,Drought,Flooding,Heat,Herbivory,Pathogen,Salt	Cold,Drought,Flooding,Heat,Pathogen,Salt	Cold,Drought,Flooding,Heat,Herbivory,Pathogen,Salt	35	9
OG0001321	Cold,Drought,Flooding,Heat,Heavy metal,Herbivory,High light,Pathogen,Salt	Cold,Drought,Flooding,Heavy metal,Pathogen,Salt	Cold,Drought,Flooding,Heat,High light,Pathogen	Cold,Drought,Flooding,Heat,Heavy metal,Pathogen,Salt	Drought,Flooding,Pathogen	Cold,Drought,Heavy metal,Herbivory,Pathogen,Salt	Cold,Drought,Flooding,Heat,Heavy metal,Pathogen	Cold,Drought,Heat,Heavy metal	Cold,Pathogen	Cold,Drought,Pathogen,Salt	Cold,Flooding,Heat,Pathogen,Salt	Cold,Drought,Flooding,Heat,Heavy metal,Herbivory,Pathogen,Salt	Cold,Drought,Heavy metal,Herbivory,Salt	Cold,Drought,Flooding,Heat,Heavy metal,Pathogen,Salt	Cold,Heat	Cold,Heat,Pathogen	Cold,Heat,Salt	Cold,Drought,Flooding,Heat,Heavy metal,Herbivory,Pathogen,Salt	Heat,Herbivory,Pathogen,Salt	Cold,Drought,Heat,Heavy metal,Pathogen,Salt	Cold,Drought,Flooding,Heat,Heavy metal,Herbivory,Pathogen,Salt	Cold,Drought,Flooding,Heat,Heavy metal,Herbivory,Pathogen,Salt	Cold,Drought,Salt	Cold,Drought,Heat,Heavy metal,Pathogen,Salt	Drought,Heat,Pathogen	Drought,Pathogen	Cold,Drought,Heat	Heat	Cold,Drought	Cold,Drought,Flooding,Heat,Heavy metal,Herbivory,Pathogen,Salt	Cold,Drought,Heat,Herbivory,Pathogen,Salt	Drought,Herbivory,Pathogen,Salt		Cold,Drought,Flooding,Heat,Heavy metal,Herbivory,Pathogen,Salt	Cold,Drought,Flooding,Heat,Heavy metal,Pathogen,Salt	Cold,Drought,Flooding,Heat,Herbivory,Pathogen,Salt	35	9
OG0000731	Cold,Drought,Flooding,Heat,Heavy metal,Herbivory,High light,Pathogen,Salt	Cold,Drought,Flooding,Heavy metal,Pathogen,Salt	Cold,Drought,Flooding,Heat,Heavy metal,High light,Pathogen,Salt	Cold,Drought,Flooding,Heat,Heavy metal,Herbivory,Pathogen,Salt	Cold,Drought,Flooding,Pathogen	Cold,Drought,Pathogen,Salt	Cold,Drought,Flooding,Heat,Heavy metal,Pathogen	Cold,Drought,Heat,Heavy metal	Pathogen	Cold,Drought,Pathogen	Cold,Flooding,Heat,Heavy metal,Pathogen,Salt	Cold,Drought,Flooding,Heat,Heavy metal,Herbivory,Pathogen,Salt	Cold,Drought,Heavy metal,Herbivory,Salt	Cold,Drought,Flooding,Heat,Heavy metal,Pathogen,Salt	Cold,Heat,Salt	Cold,Heat,High light,Pathogen	Cold,Heat	Cold,Drought,Flooding,Heat,Heavy metal,Herbivory,Pathogen,Salt	Flooding,Heat,Pathogen,Salt	Cold,Drought,Heat,Heavy metal,Pathogen,Salt	Cold,Drought,Flooding,Heat,Heavy metal,Herbivory,Pathogen,Salt	Cold,Drought,Flooding,Heat,Heavy metal,Herbivory,Pathogen,Salt	Cold,Drought,Salt	Cold,Drought,Heavy metal,Pathogen,Salt		Cold,Drought,Heat,Pathogen	Cold,Drought,Heat	Cold,Heat	Cold,Drought	Cold,Drought,Flooding,Heat,Heavy metal,Herbivory,High light,Pathogen,Salt	Cold,Drought,Heat,Heavy metal,Herbivory,Pathogen,Salt	Cold,Drought,Herbivory,Pathogen,Salt	High light	Cold,Drought,Flooding,Heat,Heavy metal,Herbivory,Pathogen,Salt	Cold,Drought,Flooding,Heat,Heavy metal,Pathogen,Salt	Cold,Drought,Flooding,Heat,Herbivory,Pathogen,Salt	35	9
OG0000733	Cold,Drought,Flooding,Heat,Heavy metal,Herbivory,High light,Pathogen,Salt	Cold,Drought,Flooding,Heavy metal,Pathogen,Salt	Cold,Drought,Flooding,Heat,Pathogen	Cold,Drought,Flooding,Heat,Heavy metal,Herbivory,Pathogen,Salt	Cold,Drought,Flooding,Pathogen	Cold,Drought,Heavy metal,Pathogen,Salt	Cold,Drought,Flooding,Heat,Heavy metal,Pathogen	Cold,Drought,Heat	Heat,Heavy metal,Pathogen	Cold,Drought,Pathogen,Salt	Cold,Flooding,Heat,Heavy metal,Pathogen,Salt	Cold,Drought,Flooding,Heat,Heavy metal,Herbivory,Pathogen,Salt	Cold,Drought,Heavy metal,Herbivory,Salt	Cold,Drought,Flooding,Heat,Heavy metal,Pathogen,Salt	Cold,Drought,Heat,High light,Salt	Cold,Heat,High light,Pathogen	Cold,Drought,Heat,Salt	Cold,Drought,Flooding,Heat,Heavy metal,Herbivory,Pathogen,Salt	Flooding,Heat,Herbivory,Pathogen,Salt	Cold,Drought,Heat,Heavy metal,Pathogen,Salt	Cold,Drought,Flooding,Heat,Heavy metal,Herbivory,Pathogen,Salt	Cold,Drought,Flooding,Heat,Heavy metal,Herbivory,Pathogen,Salt	Cold,Drought,Salt	Cold,Drought,Heat,Heavy metal,Pathogen,Salt	Drought,Heat	Cold,Drought,Pathogen	Cold,Drought,Heat	Cold,Drought,Heat,Salt	Cold,Drought	Cold,Drought,Flooding,Heat,Heavy metal,Herbivory,High light,Pathogen,Salt	Cold,Drought,Heat,Heavy metal,Herbivory,Pathogen,Salt	Cold,Drought,Herbivory,Salt		Cold,Drought,Flooding,Heat,Heavy metal,Herbivory,Pathogen,Salt	Cold,Drought,Flooding,Heat,Heavy metal,Pathogen,Salt	Cold,Drought,Heat,Herbivory,Pathogen,Salt	35	9
OG0002900	Cold,Drought,Flooding,Heat,Herbivory,High light,Pathogen,Salt	Cold,Drought,Heavy metal,Salt	Cold,Heat	Cold,Drought,Flooding,Heat,Heavy metal,Pathogen,Salt	Cold,Drought,Flooding,Pathogen	Cold,Drought,Salt	Flooding,Pathogen	Cold	Heat	Drought	Flooding,Heat	Cold,Drought,Flooding,Heat,Heavy metal,Pathogen,Salt	Cold,Drought,Heavy metal,Herbivory,Salt	Flooding,Heavy metal,Pathogen,Salt	Cold,Heat	Heat,Pathogen	Heat	Drought,Heavy metal,Pathogen,Salt	Heat,Pathogen	Cold,Drought,Heat,Pathogen	Cold,Drought,Flooding,Heat,Salt	Cold,Drought,Heat,Heavy metal,Salt	Cold,Drought	Cold,Drought,Heavy metal,Pathogen,Salt	Drought,Heat	Drought,Heat	Cold	Heat	Cold	Cold,Drought,Flooding,Heat,Heavy metal,Pathogen,Salt	Cold,Drought,Salt	Cold,Drought,Salt		Cold,Drought,Heat,Pathogen,Salt	Cold,Drought,Flooding,Heat	Cold,Pathogen	35	9
OG0006546	Cold,Drought,Flooding,Heat,Heavy metal,Pathogen,Salt	Cold,Drought,Salt	Cold,Flooding,Heat,Pathogen	Drought,Flooding,Heat,Pathogen,Salt	Flooding	Cold,Drought	Cold,Flooding,Pathogen	Cold,Drought,Heat	Heat	Drought	Cold,Flooding,Heat,Pathogen	Cold,Drought,Flooding,Heat,Pathogen,Salt	Cold,Drought,Heavy metal,Herbivory,Salt	Cold,Drought,Flooding,Heavy metal,Pathogen,Salt	Cold,Heat	Heat,Pathogen	Heat	Drought,Flooding,Heat,Heavy metal,Herbivory,Pathogen,Salt	Heat,Salt	Cold,Drought,Pathogen	Cold,Drought,Heat,Pathogen,Salt	Cold,Drought,Heat,Heavy metal,Herbivory,Salt	Drought,Salt	Drought,Heavy metal,Pathogen	Drought,Heat	Heat	Cold	Heat	Drought	Cold,Drought,Flooding,Heat,Heavy metal,Herbivory,Pathogen,Salt	Cold,Drought,Heat,Heavy metal,Herbivory,Pathogen,Salt	Drought,Salt		Cold,Drought,Flooding,Heat,Pathogen,Salt	Drought,Flooding,Heat,Heavy metal,Pathogen,Salt	Cold,Drought,Flooding,Heat,Pathogen,Salt	35	8
OG0006542	Cold,Drought,Flooding,Heat,Heavy metal,Herbivory,High light,Pathogen,Salt	Cold,Drought,Heavy metal,Salt	Drought,Flooding,Heat,Pathogen	Cold,Drought,Flooding,Heat,Pathogen,Salt	Pathogen	Drought	Cold,Drought,Heat,Pathogen	Cold,Drought,Heat	Pathogen	Drought	Cold,Flooding,Heat,Heavy metal,Pathogen	Cold,Drought,Flooding,Heavy metal,Pathogen,Salt	Cold,Heavy metal,Salt	Cold,Drought,Flooding,Heat,Heavy metal,Pathogen,Salt	Cold,Drought,Heat	Heat,Pathogen	Salt	Cold,Drought,Flooding,Heavy metal,Pathogen,Salt	Heat	Cold,Drought,Pathogen	Cold,Drought,Flooding,Heat,Heavy metal,Pathogen,Salt	Cold,Drought,Flooding,Heat,Heavy metal,Herbivory,Pathogen,Salt	Drought,Salt	Cold,Drought,Heavy metal,Pathogen,Salt	Drought,Heat,Pathogen	Cold,Drought	Cold	Heat	Cold,Drought	Cold,Drought,Flooding,Heavy metal,Herbivory,Pathogen,Salt	Cold,Drought,Heat,Heavy metal,Herbivory,Pathogen,Salt	Cold,Drought,Pathogen,Salt		Cold,Drought,Flooding,Heat,Herbivory,Pathogen,Salt	Cold,Drought,Heat,Pathogen	Cold,Drought,Flooding,Heat,Pathogen,Salt	35	9
OG0002153	Cold,Drought,Flooding,Heat,Heavy metal,Herbivory,High light,Pathogen,Salt	Cold,Heavy metal,Salt	Cold,Heat,Salt	Cold,Drought,Flooding,Heat,Heavy metal,Salt	Cold,Flooding,Pathogen	Cold,Drought,Herbivory	Cold,Flooding,Heat	Cold,Drought,Heat,Heavy metal	Cold,Heat,Heavy metal	Cold,Drought,Salt	Cold,Flooding,Heat	Cold,Drought,Flooding,Heat,Heavy metal,Pathogen,Salt	Cold,Heavy metal,Salt	Cold,Drought,Flooding,Heat,Heavy metal,Pathogen,Salt	Heat	Heat,High light,Pathogen	Heat	Drought,Flooding,Heavy metal,Pathogen,Salt	Heat,Salt	Cold,Drought,Heat,Heavy metal,Pathogen	Cold,Drought,Flooding,Heat,Heavy metal,Herbivory,Pathogen,Salt	Cold,Drought,Flooding,Heat,Heavy metal,Herbivory,Salt	Cold,Drought,Salt	Heavy metal,Salt	Drought,Heat	Cold,Drought,Heat	Cold	Heat	Cold,Drought	Cold,Drought,Heat,Heavy metal,Pathogen,Salt	Cold,Drought,Heat,Herbivory,Salt	Drought,Pathogen,Salt		Cold,Drought,Flooding,Heat,Pathogen,Salt	Cold,Drought,Flooding,Heat,Heavy metal,Pathogen,Salt	Cold,Drought,Heat,Pathogen,Salt	35	9
OG0000294	Cold,Drought,Flooding,Heat,Herbivory,High light,Pathogen,Salt	Cold,Drought,Salt	Cold,Heat	Cold,Drought,Flooding,Heat,Heavy metal,Herbivory,Pathogen,Salt	Cold,Flooding,Pathogen	Cold,Drought,Heavy metal,Pathogen,Salt	Cold,Drought,Flooding,Heat,Pathogen	Cold,Drought,Heat,Heavy metal	Heat,Pathogen	Cold,Drought,Pathogen	Cold,Flooding,Heat,Pathogen,Salt	Cold,Drought,Flooding,Heat,Heavy metal,Pathogen,Salt	Cold,Drought,Heavy metal,Herbivory,Salt	Cold,Drought,Flooding,Heat,Heavy metal,Pathogen,Salt	Cold,Heat	Cold,Heat,High light,Pathogen	Heat	Cold,Drought,Flooding,Heat,Heavy metal,Herbivory,Pathogen,Salt	Heat,Herbivory,Pathogen,Salt	Cold,Drought,Heat,Heavy metal,Pathogen	Cold,Drought,Flooding,Heat,Heavy metal,Herbivory,Pathogen,Salt	Cold,Drought,Flooding,Heat,Heavy metal,Herbivory,Salt	Cold,Drought,Salt	Cold,Drought,Heat,Heavy metal,Pathogen,Salt	Drought,Heat,Pathogen	Cold,Drought,Heat	Cold,Heat	Heat	Cold,Drought	Cold,Drought,Flooding,Heat,Heavy metal,Herbivory,Pathogen,Salt	Cold,Drought,Heat,Herbivory,Pathogen,Salt	Cold,Drought,Herbivory,Pathogen,Salt		Cold,Drought,Flooding,Heat,Heavy metal,Pathogen,Salt	Cold,Drought,Flooding,Heat,Pathogen,Salt	Cold,Drought,Flooding,Heat,Herbivory,Pathogen,Salt	35	9
OG0001625	Cold,Drought,Flooding,Heat,Heavy metal,High light,Pathogen,Salt	Cold,Drought,Heavy metal,Salt	Drought,Flooding,Heat,Pathogen	Cold,Drought,Flooding,Heat,Heavy metal,Herbivory,Pathogen,Salt	Cold,Drought,Flooding,Pathogen	Cold,Drought,Salt	Cold,Flooding,Heat,Pathogen	Cold,Drought,Heat,Heavy metal	Cold,Heat,Pathogen	Cold,Drought	Cold,Flooding,Heat,Pathogen,Salt	Cold,Drought,Flooding,Heat,Heavy metal,Pathogen,Salt	Cold,Drought,Heavy metal,Herbivory,Salt	Cold,Drought,Flooding,Heat,Heavy metal,Pathogen,Salt	Heat	Cold,Heat,Pathogen	Cold,Heat,Salt	Cold,Drought,Flooding,Heat,Heavy metal,Herbivory,Pathogen,Salt	Heat,Salt	Cold,Drought,Heat,Heavy metal,Pathogen	Cold,Drought,Flooding,Heat,Heavy metal,Pathogen,Salt	Cold,Drought,Flooding,Heat,Heavy metal,Herbivory,Pathogen,Salt	Cold,Drought,Salt	Cold,Drought,Heat,Heavy metal,Pathogen,Salt	Drought,Heat	Cold,Drought,Heat,Pathogen	Cold,Heat	Heat	Cold,Drought	Cold,Drought,Flooding,Heat,Heavy metal,Herbivory,Pathogen,Salt	Cold,Drought,Heat,Herbivory,Salt	Drought,Herbivory,Pathogen,Salt		Cold,Drought,Flooding,Heat,Heavy metal,Pathogen,Salt	Cold,Drought,Flooding,Heat,Pathogen,Salt	Cold,Drought,Flooding,Heat,Herbivory,Pathogen,Salt	35	9
OG0001304	Cold,Drought,Flooding,Heat,Heavy metal,Herbivory,High light,Pathogen,Salt	Cold,Drought,Flooding,Salt	Cold,Drought,Flooding,Heat,Heavy metal,High light,Pathogen,Salt	Cold,Drought,Flooding,Heat,Heavy metal,Herbivory,Pathogen,Salt	Drought,Pathogen	Cold,Drought,Pathogen	Cold,Flooding,Heat,Pathogen	Cold,Drought,Heat,Heavy metal	Cold,Heat,Heavy metal,Pathogen	Cold,Drought	Cold,Flooding,Heat,Salt	Cold,Drought,Flooding,Heavy metal,Herbivory,Pathogen,Salt	Cold,Drought,Heavy metal,Herbivory,Salt	Cold,Drought,Flooding,Heat,Heavy metal,Pathogen,Salt	Heat	Cold,Heat,High light,Pathogen	Cold,Drought,Heat	Cold,Drought,Flooding,Heavy metal,Herbivory,Pathogen,Salt	Flooding,Heat,Herbivory,Pathogen,Salt	Cold,Drought,Heat,Heavy metal,Pathogen,Salt	Cold,Drought,Flooding,Heat,Heavy metal,Herbivory,Pathogen,Salt	Cold,Drought,Flooding,Heat,Heavy metal,Herbivory,Pathogen,Salt	Cold,Drought,Salt	Cold,Drought,Heavy metal,Pathogen,Salt	Drought,Heat,Pathogen	Cold,Drought,Heat	Cold,Drought,Heat	Heat	Cold,Drought	Cold,Drought,Flooding,Heat,Heavy metal,Herbivory,High light,Pathogen,Salt	Cold,Drought,Heat,Herbivory,Pathogen,Salt	Cold,Drought,Herbivory,Pathogen,Salt		Cold,Drought,Flooding,Heat,Heavy metal,Pathogen,Salt	Cold,Drought,Flooding,Heat,Pathogen,Salt	Cold,Drought,Flooding,Heat,Pathogen,Salt	35	9
OG0006528	Cold,Drought,Flooding,Heat,Heavy metal,Herbivory,High light,Pathogen,Salt	Cold	Drought,Heat	Cold,Drought,Flooding,Heat,Pathogen,Salt	Flooding,Pathogen	Cold,Drought	Drought,Flooding,Heat	Heat	Heat,Heavy metal	Drought	Cold,Flooding,Heat,Heavy metal	Cold,Drought,Flooding,Heat,Heavy metal,Pathogen,Salt	Cold,Drought,Heavy metal,Herbivory,Salt	Cold,Flooding,Heat,Heavy metal,Pathogen,Salt	Cold,Heat	Heat,Pathogen	Heat,Salt	Cold,Drought,Pathogen,Salt	Heat	Drought,Heat,Heavy metal,Pathogen,Salt	Cold,Drought,Flooding,Heat,Heavy metal,Pathogen,Salt	Cold,Drought,Flooding,Heat,Heavy metal,Herbivory,Pathogen,Salt	Drought	Cold,Drought,Heavy metal,Pathogen	Drought,Heat,Pathogen	Cold,Drought,Heat	Cold,Heat	Heat	Drought	Cold,Drought,Flooding,Heat,Heavy metal,Pathogen,Salt	Drought,Heat,Herbivory	Drought,Pathogen,Salt		Cold,Drought,Heat,Pathogen,Salt	Cold,Drought,Heat,Pathogen,Salt	Cold,Drought,Flooding,Heat,Herbivory,Pathogen,Salt	35	9
OG0000738	Cold,Drought,Flooding,Heat,Heavy metal,Herbivory,High light,Pathogen,Salt	Cold,Drought,Heavy metal,Pathogen,Salt	Cold,Drought,Flooding,Heat,High light,Pathogen,Salt	Cold,Drought,Flooding,Heat,Heavy metal,Herbivory,Pathogen,Salt	Cold,Drought,Flooding,Pathogen	Cold,Drought,Heavy metal,Herbivory,Pathogen,Salt	Flooding,Heat,Heavy metal,Pathogen	Cold,Drought,Heat,Heavy metal	Cold,Heat,Heavy metal,Pathogen	Cold,Drought,Pathogen,Salt	Cold,Flooding,Heat,Pathogen,Salt	Cold,Drought,Flooding,Heat,Heavy metal,Pathogen,Salt	Cold,Drought,Heavy metal,Salt	Cold,Drought,Flooding,Heat,Heavy metal,Pathogen,Salt	Cold,Drought,Heat,High light,Salt	Cold,Heat,High light,Pathogen	Cold,Drought,Heat,Salt	Cold,Drought,Flooding,Heat,Heavy metal,Herbivory,Pathogen,Salt	Heat,Herbivory,Pathogen,Salt	Cold,Drought,Heat,Heavy metal,Pathogen	Cold,Drought,Flooding,Heat,Heavy metal,Herbivory,Pathogen,Salt	Cold,Drought,Flooding,Heat,Heavy metal,Herbivory,Pathogen,Salt	Cold,Drought,Salt	Cold,Drought,Heat,Heavy metal,Pathogen,Salt	Drought,Heat	Cold,Drought,Heat,Pathogen	Cold,Heat	Cold,Drought,Heat	Cold,Drought	Cold,Drought,Heat,Heavy metal,Herbivory,High light,Pathogen,Salt	Cold,Drought,Heat,Herbivory,Pathogen,Salt	Cold,Drought,Herbivory,Pathogen,Salt		Cold,Drought,Flooding,Heat,Herbivory,Pathogen,Salt	Cold,Drought,Flooding,Heat,Pathogen,Salt	Cold,Drought,Flooding,Heat,Herbivory,Pathogen,Salt	35	9
OG0001302	Cold,Drought,Flooding,Heat,Herbivory,High light,Pathogen,Salt	Cold,Drought,Salt	Cold,Heat,Pathogen	Cold,Drought,Flooding,Heat,Heavy metal,Herbivory,Pathogen,Salt	Cold,Drought,Flooding,Pathogen	Drought	Cold,Flooding,Heat,Pathogen	Cold,Drought,Heat	Cold,Heat	Drought,Pathogen	Cold,Heat	Cold,Drought,Flooding,Heavy metal,Pathogen,Salt	Cold,Drought,Heavy metal,Herbivory,Salt	Drought,Flooding,Heat,Heavy metal,Pathogen,Salt	Cold	Cold,Pathogen	Heat	Drought,Flooding,Heavy metal,Herbivory,Salt	Heat,Salt	Cold,Drought,Heat,Heavy metal,Pathogen	Cold,Drought,Flooding,Heat,Heavy metal,Herbivory,Pathogen,Salt	Cold,Drought,Heat,Heavy metal,Herbivory,Pathogen,Salt	Cold,Drought,Salt	Cold,Drought,Heavy metal,Pathogen	Drought,Pathogen	Cold,Drought	Cold	Heat	Drought	Cold,Drought,Flooding,Heat,Heavy metal,Pathogen,Salt	Cold,Drought,Heat,Heavy metal,Herbivory,Pathogen,Salt	Drought,Pathogen,Salt		Cold,Drought,Flooding,Heat,Pathogen,Salt	Cold,Drought,Flooding,Heat,Pathogen	Cold,Drought,Flooding,Heat,Pathogen,Salt	35	9
OG0002956	Cold,Flooding,Heat,High light,Pathogen	Cold,Drought,Flooding,Salt	Cold,Drought,Flooding,Heat	Cold,Drought,Flooding,Heat,Pathogen,Salt	Pathogen	Cold,Drought,Pathogen,Salt	Cold,Drought,Flooding,Pathogen	Cold,Drought,Heat	Cold,Heat,Heavy metal	Drought	Cold,Flooding,Heat,Pathogen,Salt	Cold,Drought,Flooding,Heat,Heavy metal,Pathogen,Salt	Cold,Drought,Heavy metal,Herbivory,Salt	Cold,Drought,Flooding,Heat,Heavy metal,Pathogen,Salt	Heat	Cold,Heat	Heat	Cold,Drought,Flooding,Heavy metal,Pathogen,Salt	Heat,Herbivory,Pathogen,Salt	Cold,Drought,Heat,Heavy metal,Pathogen	Cold,Drought,Flooding,Heat,Heavy metal,Herbivory,Pathogen,Salt	Cold,Drought,Flooding,Heat,Heavy metal,Herbivory,Pathogen,Salt	Cold,Drought,Salt	Cold,Drought,Heavy metal,Pathogen,Salt	Drought,Heat,Pathogen	Cold	Cold,Heat	Heat	Cold,Drought	Cold,Drought,Flooding,Heat,Heavy metal,Herbivory,Pathogen,Salt	Cold,Drought,Heat,Heavy metal,Herbivory,Pathogen,Salt	Cold,Drought,Herbivory,Pathogen,Salt		Cold,Drought,Flooding,Heat,Pathogen,Salt	Cold,Drought,Flooding,Heat,Heavy metal,Pathogen,Salt	Cold,Drought,Flooding,Heat,Herbivory,Pathogen,Salt	35	9
OG0000490	Cold,Drought,Flooding,Heat,Herbivory,High light,Pathogen,Salt	Cold,Drought,Flooding,Heavy metal,Salt	Cold,Drought,Flooding,Heat,Heavy metal,Pathogen	Cold,Drought,Flooding,Heat,Heavy metal,Herbivory,Pathogen,Salt	Drought,Flooding,Pathogen	Cold,Drought,Pathogen	Cold,Drought,Flooding,Heat,Heavy metal,Pathogen	Cold,Drought,Heat,Heavy metal	Heat,Pathogen	Drought,Pathogen,Salt	Cold,Flooding,Heat	Cold,Drought,Flooding,Heat,Heavy metal,Pathogen,Salt	Cold,Drought,Heavy metal,Herbivory,Salt	Cold,Drought,Flooding,Heat,Heavy metal,Pathogen,Salt	Cold	Cold,Heat,High light,Pathogen	Heat,Salt	Cold,Drought,Flooding,Heat,Heavy metal,Herbivory,Pathogen,Salt	Flooding,Heat,Herbivory,Salt	Cold,Drought,Heat,Heavy metal,Pathogen,Salt	Cold,Drought,Flooding,Heat,Heavy metal,Herbivory,Pathogen,Salt	Cold,Drought,Flooding,Heat,Heavy metal,Herbivory,Pathogen,Salt	Cold,Drought,Salt	Cold,Drought,Heat,Heavy metal,Pathogen,Salt	Drought	Cold,Drought,Heat,Pathogen	Cold,Drought,Heat	Heat	Cold,Drought	Cold,Drought,Flooding,Heat,Heavy metal,Herbivory,High light,Pathogen,Salt	Cold,Drought,Heat,Herbivory,Pathogen,Salt	Cold,Drought,Herbivory,Pathogen,Salt		Cold,Drought,Flooding,Heat,Herbivory,Pathogen,Salt	Cold,Drought,Flooding,Heat,Heavy metal,Pathogen,Salt	Cold,Drought,Flooding,Heat,Herbivory,Pathogen,Salt	35	9
OG0000285	Cold,Drought,Flooding,Heat,Heavy metal,Herbivory,High light,Pathogen,Salt	Cold,Drought,Flooding,Heavy metal,Pathogen,Salt	Cold,Drought,Flooding,Heat,Heavy metal,High light,Pathogen	Cold,Drought,Flooding,Heat,Heavy metal,Herbivory,Pathogen,Salt	Cold,Drought,Flooding,Pathogen	Cold,Drought,Heavy metal,Pathogen,Salt	Cold,Flooding,Heat,Heavy metal,Pathogen	Cold,Drought,Heat,Heavy metal	Cold,Heat,Heavy metal,Pathogen	Cold,Drought,Salt	Cold,Flooding,Heat,Heavy metal,Pathogen,Salt	Cold,Drought,Flooding,Heat,Heavy metal,Herbivory,Pathogen,Salt	Cold,Drought,Heavy metal,Herbivory,Salt	Cold,Drought,Flooding,Heat,Heavy metal,Pathogen,Salt	Cold,Drought,Heat,Salt	Cold,Heat,High light,Pathogen	Drought,Heat,Salt	Cold,Drought,Flooding,Heat,Heavy metal,Herbivory,Pathogen,Salt	Heat,Herbivory,Pathogen,Salt	Cold,Drought,Heat,Heavy metal,Pathogen,Salt	Cold,Drought,Flooding,Heat,Heavy metal,Herbivory,Pathogen,Salt	Cold,Drought,Flooding,Heat,Heavy metal,Herbivory,Pathogen,Salt	Cold,Drought,Salt	Cold,Drought,Heat,Heavy metal,Pathogen,Salt	Drought,Heat,Pathogen	Cold,Drought,Heat,Pathogen	Cold,Drought,Heat	Cold,Heat	Cold,Drought	Cold,Drought,Flooding,Heat,Heavy metal,Herbivory,High light,Pathogen,Salt	Cold,Drought,Heat,Herbivory,Pathogen,Salt	Cold,Drought,Herbivory,Pathogen,Salt		Cold,Drought,Flooding,Heat,Heavy metal,Herbivory,Pathogen,Salt	Cold,Drought,Flooding,Heat,Heavy metal,Pathogen,Salt	Cold,Drought,Flooding,Heat,Herbivory,Pathogen,Salt	35	9
OG0000284	Cold,Drought,Flooding,Heat,Heavy metal,Herbivory,High light,Pathogen,Salt	Cold,Drought,Flooding,Heavy metal,Pathogen,Salt	Cold,Drought,Flooding,Heat,Pathogen	Cold,Drought,Flooding,Heat,Heavy metal,Herbivory,Pathogen,Salt	Cold,Drought,Flooding,Pathogen	Cold,Drought,Heavy metal,Pathogen,Salt	Cold,Drought,Flooding,Heat,Heavy metal,Pathogen	Cold,Drought,Heat,Heavy metal	Cold,Heat,Heavy metal,Pathogen	Cold,Drought,Salt	Cold,Flooding,Heat,Heavy metal,Pathogen,Salt	Cold,Drought,Flooding,Heat,Heavy metal,Herbivory,Pathogen,Salt	Cold,Drought,Heavy metal,Herbivory,Salt	Cold,Drought,Flooding,Heat,Heavy metal,Pathogen,Salt	Cold,Heat,Salt	Cold,Heat,High light,Pathogen	Cold,Heat,Salt	Cold,Drought,Flooding,Heat,Heavy metal,Herbivory,Pathogen,Salt	Flooding,Heat,Herbivory,Pathogen,Salt	Cold,Drought,Heat,Heavy metal,Pathogen	Cold,Drought,Flooding,Heat,Heavy metal,Herbivory,Pathogen,Salt	Cold,Drought,Flooding,Heat,Heavy metal,Herbivory,Pathogen,Salt	Cold,Drought,Salt	Cold,Drought,Heat,Heavy metal,Pathogen,Salt	Drought,Heat,Pathogen	Cold,Drought,Heat,Pathogen	Cold,Heat	Cold,Drought,Heat	Cold,Drought	Cold,Drought,Flooding,Heat,Heavy metal,Herbivory,High light,Pathogen,Salt	Cold,Drought,Heat,Heavy metal,Herbivory,Pathogen,Salt	Cold,Drought,Herbivory,Pathogen,Salt		Cold,Drought,Flooding,Heat,Pathogen,Salt	Cold,Drought,Flooding,Heat,Heavy metal,Pathogen,Salt	Cold,Drought,Flooding,Heat,Herbivory,Pathogen,Salt	35	9
OG0000491	Cold,Drought,Flooding,Heat,Heavy metal,Herbivory,High light,Pathogen,Salt	Cold,Drought,Flooding,Heavy metal,Pathogen,Salt	Cold,Drought,Flooding,Heat,Heavy metal,High light,Pathogen	Cold,Drought,Flooding,Heat,Heavy metal,Pathogen,Salt	Cold,Drought,Flooding,Pathogen	Cold,Drought,Heavy metal,Herbivory,Pathogen	Cold,Drought,Flooding,Heat,Heavy metal,Pathogen	Cold,Drought,Heat,Heavy metal	Heat,Heavy metal	Cold,Drought,Pathogen,Salt	Cold,Flooding,Heat,Pathogen,Salt	Cold,Drought,Flooding,Heat,Heavy metal,Pathogen,Salt	Cold,Drought,Heavy metal,Herbivory,Salt	Cold,Drought,Flooding,Heat,Heavy metal,Pathogen,Salt	Cold,Heat	Cold,Heat,Pathogen	Heat	Cold,Drought,Flooding,Heat,Heavy metal,Herbivory,Pathogen,Salt	Heat,Herbivory,Pathogen,Salt	Cold,Drought,Heat,Heavy metal,Pathogen,Salt	Cold,Drought,Flooding,Heat,Heavy metal,Herbivory,Pathogen,Salt	Cold,Drought,Flooding,Heat,Heavy metal,Herbivory,Pathogen,Salt	Cold,Drought,Salt	Cold,Drought,Heat,Heavy metal,Pathogen,Salt	Drought,Heat	Cold,Drought,Heat	Cold,Heat	Heat	Cold,Drought	Cold,Drought,Flooding,Heat,Heavy metal,Herbivory,Pathogen,Salt	Cold,Drought,Heat,Heavy metal,Herbivory,Pathogen,Salt	Cold,Drought,Herbivory,Pathogen,Salt		Cold,Drought,Flooding,Heat,Heavy metal,Herbivory,Pathogen,Salt	Cold,Drought,Flooding,Heat,Pathogen,Salt	Cold,Drought,Flooding,Heat,Heavy metal,Herbivory,Pathogen,Salt	35	9
OG0000282	Cold,Drought,Flooding,Heat,Heavy metal,Herbivory,High light,Pathogen,Salt	Cold,Drought,Flooding,Heavy metal,Salt	Cold,Drought,Heat,High light,Pathogen	Cold,Drought,Flooding,Heat,Heavy metal,Herbivory,Pathogen,Salt	Cold,Drought,Flooding,Pathogen	Cold,Drought,Heavy metal,Pathogen,Salt	Cold,Drought,Flooding,Heat,Pathogen	Cold,Drought,Heat,Heavy metal	Heat	Cold,Drought,Salt	Cold,Flooding,Heat,Pathogen,Salt	Cold,Drought,Flooding,Heat,Heavy metal,Pathogen,Salt	Cold,Drought,Heavy metal,Herbivory,Salt	Cold,Drought,Flooding,Heat,Pathogen,Salt	Cold,Heat	Cold,Heat,Pathogen	Heat	Cold,Drought,Flooding,Heat,Heavy metal,Herbivory,Pathogen,Salt	Heat,Herbivory,Pathogen,Salt	Cold,Drought,Heat,Heavy metal,Pathogen,Salt	Cold,Drought,Flooding,Heat,Heavy metal,Herbivory,Pathogen,Salt	Cold,Drought,Flooding,Heat,Heavy metal,Pathogen,Salt	Cold,Drought,Salt	Cold,Drought,Heavy metal,Pathogen,Salt	Drought,Heat	Cold,Drought	Cold,Heat	Drought	Cold,Drought	Cold,Drought,Flooding,Heat,Heavy metal,Herbivory,High light,Pathogen,Salt	Cold,Drought,Heat,Herbivory,Pathogen,Salt	Cold,Drought,Herbivory,Pathogen,Salt		Cold,Drought,Flooding,Heat,Pathogen,Salt	Cold,Drought,Flooding,Heat,Pathogen,Salt	Cold,Drought,Flooding,Heat,Heavy metal,Herbivory,Pathogen,Salt	35	9
OG0000281	Cold,Drought,Flooding,Heat,Heavy metal,Herbivory,High light,Pathogen,Salt	Cold,Drought,Flooding,Heavy metal,Pathogen,Salt	Cold,Heat,High light,Pathogen	Cold,Drought,Flooding,Heat,Heavy metal,Herbivory,Pathogen,Salt	Cold,Drought,Flooding,Pathogen	Cold,Drought,Heavy metal,Herbivory,Pathogen,Salt	Cold,Flooding,Heat,Pathogen	Cold,Drought,Heat,Heavy metal	Heat,Heavy metal,Pathogen	Cold,Drought,Salt	Cold,Flooding,Heat,Pathogen,Salt	Cold,Drought,Flooding,Heat,Heavy metal,Herbivory,Pathogen,Salt	Cold,Drought,Heavy metal,Herbivory,Salt	Cold,Drought,Flooding,Heat,Heavy metal,Pathogen,Salt	Cold,Heat	Cold,Heat,High light,Pathogen	Heat,Salt	Cold,Drought,Flooding,Heat,Heavy metal,Herbivory,Pathogen,Salt	Flooding,Heat,Herbivory,Pathogen,Salt	Cold,Drought,Heat,Heavy metal,Pathogen,Salt	Cold,Drought,Flooding,Heat,Heavy metal,Herbivory,Pathogen,Salt	Cold,Drought,Flooding,Heat,Heavy metal,Herbivory,Pathogen,Salt	Cold,Drought,Salt	Cold,Drought,Heat,Heavy metal,Pathogen,Salt	Drought,Heat,Pathogen	Cold,Drought,Heat,Pathogen	Cold,Drought,Heat	Heat	Cold,Drought	Cold,Drought,Flooding,Heat,Heavy metal,Herbivory,High light,Pathogen,Salt	Cold,Drought,Heat,Heavy metal,Herbivory,Pathogen,Salt	Cold,Drought,Herbivory,Pathogen,Salt		Cold,Drought,Flooding,Heat,Pathogen,Salt	Cold,Drought,Flooding,Heat,Pathogen,Salt	Cold,Drought,Flooding,Heat,Heavy metal,Herbivory,Pathogen,Salt	35	9
OG0002140	Cold,Drought,Flooding,Heat,Heavy metal,Herbivory,High light,Pathogen,Salt	Cold,Drought,Flooding,Salt	Cold,Drought,Flooding,Heat,High light,Pathogen	Cold,Drought,Flooding,Heat,Heavy metal,Herbivory,Pathogen,Salt	Cold,Drought,Flooding,Pathogen	Cold,Drought,Heavy metal,Pathogen	Flooding,Pathogen	Cold,Drought,Heat,Heavy metal	Heat,Heavy metal,Pathogen	Cold,Drought,Pathogen,Salt	Cold,Flooding,Heat,Salt	Cold,Drought,Flooding,Heat,Heavy metal,Pathogen,Salt	Cold,Drought,Heavy metal,Herbivory,Salt	Cold,Drought,Flooding,Heat,Heavy metal,Pathogen,Salt	Cold,Heat	Cold,Heat,Pathogen	Salt	Drought,Flooding,Heavy metal,Herbivory,Pathogen,Salt	Heat,Herbivory,Pathogen,Salt	Cold,Drought,Heat,Heavy metal,Pathogen	Cold,Drought,Flooding,Heat,Heavy metal,Herbivory,Pathogen,Salt	Cold,Drought,Flooding,Heat,Heavy metal,Pathogen,Salt	Cold,Drought,Salt	Cold,Heavy metal,Salt	Drought,Heat,Pathogen	Cold,Drought	Cold,Drought	Heat	Cold,Drought	Cold,Drought,Flooding,Heat,Heavy metal,Pathogen,Salt	Cold,Drought,Heat,Herbivory,Pathogen,Salt	Cold,Drought,Herbivory,Pathogen,Salt		Cold,Drought,Flooding,Heat,Heavy metal,Pathogen,Salt	Cold,Drought,Flooding,Heat,Pathogen	Cold,Drought,Flooding,Heat,Heavy metal,Herbivory,Pathogen,Salt	35	9
OG0000279	Cold,Drought,Flooding,Heat,Heavy metal,Herbivory,High light,Pathogen,Salt	Cold,Drought,Flooding,Heavy metal,Salt	Cold,Drought,Heat,Heavy metal,High light,Pathogen	Cold,Drought,Flooding,Heat,Heavy metal,Herbivory,Pathogen,Salt	Cold,Flooding,Pathogen	Cold,Drought,Heavy metal,Herbivory,Pathogen	Cold,Flooding,Heat,Pathogen	Cold,Drought,Heat,Heavy metal	Heat,Heavy metal,Pathogen	Drought,Pathogen,Salt	Cold,Flooding,Heat,Heavy metal,Pathogen,Salt	Cold,Drought,Flooding,Heat,Heavy metal,Pathogen,Salt	Cold,Drought,Heavy metal,Herbivory,Salt	Cold,Drought,Flooding,Heat,Heavy metal,Pathogen,Salt	Cold,Drought,Heat,High light,Salt	Cold,Heat,High light,Pathogen	Cold,Heat,Salt	Cold,Drought,Flooding,Heat,Heavy metal,Herbivory,Pathogen,Salt	Heat,Herbivory,Pathogen,Salt	Cold,Drought,Heat,Heavy metal,Pathogen,Salt	Cold,Drought,Flooding,Heat,Heavy metal,Herbivory,Pathogen,Salt	Cold,Drought,Flooding,Heat,Heavy metal,Pathogen,Salt	Cold,Drought,Salt	Cold,Drought,Heat,Heavy metal,Pathogen,Salt	Drought,Heat,Pathogen	Cold,Drought,Heat,Pathogen	Cold,Drought,Heat	Cold,Heat,Salt	Cold,Drought	Cold,Drought,Flooding,Heat,Heavy metal,Herbivory,High light,Pathogen,Salt	Cold,Drought,Heat,Heavy metal,Herbivory,Pathogen,Salt	Cold,Drought,Herbivory,Pathogen,Salt		Cold,Drought,Flooding,Heat,Heavy metal,Herbivory,Pathogen,Salt	Cold,Drought,Flooding,Heat,Heavy metal,Pathogen,Salt	Cold,Drought,Flooding,Heat,Heavy metal,Herbivory,Pathogen,Salt	35	9
OG0000744	Cold,Drought,Flooding,Heat,Heavy metal,Herbivory,High light,Pathogen,Salt	Cold,Drought,Flooding,Heavy metal,Pathogen,Salt	Cold,Drought,Flooding,Heat,High light,Pathogen	Cold,Drought,Flooding,Heat,Heavy metal,Pathogen,Salt	Drought,Flooding,Pathogen	Cold,Drought,Pathogen	Cold,Drought,Flooding,Heat,Heavy metal,Pathogen	Cold,Drought,Heat,Heavy metal	Cold,Heat	Cold,Drought	Cold,Flooding,Heat,Pathogen,Salt	Cold,Drought,Flooding,Heat,Heavy metal,Pathogen,Salt	Cold,Drought,Heavy metal,Herbivory,Salt	Cold,Drought,Flooding,Heat,Heavy metal,Pathogen,Salt	Cold,Heat,High light,Salt	Cold,Heat,High light,Pathogen	Cold,Heat,Salt	Cold,Drought,Flooding,Heat,Heavy metal,Herbivory,Pathogen,Salt	Heat,Herbivory,Pathogen,Salt	Cold,Drought,Heat,Heavy metal,Pathogen	Cold,Drought,Flooding,Heat,Heavy metal,Herbivory,Pathogen,Salt	Cold,Drought,Flooding,Heat,Heavy metal,Herbivory,Pathogen,Salt	Cold,Drought,Salt	Cold,Drought,Heat,Heavy metal,Pathogen,Salt	Drought,Heat,Pathogen	Cold,Drought,Heat,Pathogen	Cold,Heat	Cold,Heat	Cold,Drought	Cold,Drought,Flooding,Heat,Heavy metal,Herbivory,Pathogen,Salt	Cold,Drought,Heat,Heavy metal,Pathogen,Salt	Cold,Drought,Herbivory,Pathogen,Salt		Cold,Drought,Flooding,Heat,Heavy metal,Pathogen,Salt	Cold,Drought,Flooding,Heat,Pathogen,Salt	Cold,Drought,Flooding,Heat,Herbivory,Pathogen,Salt	35	9
OG0000745	Cold,Drought,Flooding,Heat,Heavy metal,Herbivory,High light,Pathogen,Salt	Cold,Drought,Flooding,Heavy metal,Salt	Cold,Drought,Flooding,Heat,Heavy metal,High light,Pathogen	Cold,Drought,Flooding,Heat,Heavy metal,Herbivory,Pathogen,Salt	Cold,Drought,Flooding,Pathogen	Cold,Drought,Herbivory,Pathogen,Salt	Drought,Flooding,Heat,Heavy metal,Pathogen	Cold,Drought,Heat,Heavy metal	Heat,Heavy metal,Pathogen	Drought,Salt	Cold,Flooding,Heat,Heavy metal,Pathogen,Salt	Cold,Drought,Flooding,Heat,Heavy metal,Pathogen,Salt	Cold,Drought,Heavy metal,Herbivory,Salt	Cold,Drought,Flooding,Heat,Heavy metal,Pathogen,Salt	Cold	Cold,Heat,Pathogen	Cold,Heat,Salt	Cold,Drought,Flooding,Heat,Heavy metal,Herbivory,Pathogen,Salt	Heat,Herbivory,Pathogen,Salt	Cold,Drought,Heat,Heavy metal,Pathogen,Salt	Cold,Drought,Flooding,Heat,Heavy metal,Herbivory,Pathogen,Salt	Cold,Drought,Flooding,Heat,Heavy metal,Herbivory,Pathogen,Salt	Cold,Drought,Salt	Cold,Drought,Heavy metal,Pathogen,Salt	Drought,Heat	Cold,Drought,Heat,Pathogen	Cold,Heat	Cold,Heat	Cold,Drought	Cold,Drought,Flooding,Heat,Heavy metal,Herbivory,Pathogen,Salt	Cold,Drought,Heat,Herbivory,Pathogen,Salt	Cold,Drought,Herbivory,Pathogen,Salt		Cold,Drought,Flooding,Heat,Heavy metal,Pathogen,Salt	Cold,Drought,Flooding,Heat,Pathogen,Salt	Cold,Drought,Flooding,Heat,Heavy metal,Herbivory,Pathogen,Salt	35	9
OG0000730	Cold,Drought,Flooding,Heat,Heavy metal,Herbivory,High light,Pathogen,Salt	Cold,Drought,Heavy metal,Salt	Cold,Drought,Flooding,Heat,High light,Pathogen,Salt	Cold,Drought,Flooding,Heat,Heavy metal,Pathogen,Salt	Cold,Drought,Flooding,Pathogen	Cold,Drought	Drought,Flooding,Heat,Pathogen	Cold,Drought,Heat,Heavy metal	Cold,Heat,Pathogen	Cold,Drought,Pathogen,Salt	Cold,Flooding,Heat,Heavy metal,Salt	Cold,Drought,Flooding,Heat,Heavy metal,Pathogen,Salt	Cold,Drought,Heavy metal,Herbivory,Salt	Cold,Drought,Flooding,Heat,Heavy metal,Pathogen,Salt	Cold,Heat	Cold,Heat,Pathogen	Heat	Cold,Drought,Flooding,Heavy metal,Herbivory,Pathogen,Salt	Heat,Herbivory,Pathogen,Salt	Cold,Drought,Heat,Heavy metal,Pathogen	Cold,Drought,Flooding,Heat,Heavy metal,Herbivory,Pathogen,Salt	Cold,Drought,Flooding,Heat,Heavy metal,Herbivory,Salt	Cold,Drought,Salt	Cold,Drought,Heat,Heavy metal,Pathogen,Salt	Drought,Heat	Cold,Drought,Heat	Cold	Heat	Cold,Drought	Cold,Drought,Flooding,Heat,Heavy metal,Herbivory,High light,Pathogen,Salt	Cold,Drought,Heat,Herbivory,Pathogen,Salt	Cold,Drought,Herbivory,Pathogen,Salt		Cold,Drought,Flooding,Heat,Herbivory,Pathogen,Salt	Cold,Drought,Flooding,Heat,Heavy metal,Pathogen,Salt	Cold,Drought,Flooding,Heat,Heavy metal,Herbivory,Pathogen,Salt	35	9
OG0001323	Cold,Drought,Flooding,Heat,Heavy metal,Herbivory,High light,Pathogen,Salt	Cold,Drought,Heavy metal,Salt	Cold,Drought,Flooding,Heat	Cold,Drought,Flooding,Heat,Heavy metal,Herbivory,Pathogen,Salt	Drought,Pathogen	Cold,Drought,Heavy metal	Flooding,Heat,Pathogen	Cold,Drought,Heat,Heavy metal	Heat,Pathogen	Cold,Drought,Salt	Cold,Flooding,Heat,Salt	Cold,Drought,Flooding,Heat,Heavy metal,Pathogen,Salt	Cold,Drought,Heavy metal,Herbivory,Salt	Cold,Drought,Flooding,Heat,Heavy metal,Pathogen,Salt	Heat	Heat,Pathogen	Heat	Drought,Heavy metal,Pathogen,Salt	Flooding,Heat,Pathogen,Salt	Cold,Drought,Heat,Pathogen	Cold,Drought,Flooding,Heat,Heavy metal,Herbivory,Pathogen,Salt	Cold,Drought,Flooding,Heat,Heavy metal,Herbivory,Pathogen,Salt	Cold,Drought,Salt	Cold,Drought,Heavy metal,Salt	Heat	Cold,Drought,Heat,Pathogen	Cold,Heat	Cold,Heat	Cold,Drought	Cold,Drought,Flooding,Heat,Pathogen,Salt	Cold,Drought,Heat,Herbivory,Pathogen,Salt	Cold,Drought,Herbivory,Pathogen,Salt		Cold,Drought,Flooding,Heat,Pathogen,Salt	Cold,Drought,Flooding,Heat,Pathogen,Salt	Cold,Drought,Flooding,Heat,Pathogen,Salt	35	9
OG0000494	Cold,Drought,Flooding,Heat,Heavy metal,Herbivory,High light,Pathogen,Salt	Cold,Drought,Flooding,Heavy metal,Pathogen,Salt	Cold,Drought,Flooding,Heat	Cold,Drought,Flooding,Heat,Heavy metal,Herbivory,Pathogen,Salt	Drought,Flooding,Pathogen	Cold,Drought,Heavy metal,Herbivory,Pathogen,Salt	Cold,Drought,Flooding,Heat,Heavy metal,Pathogen	Cold,Drought,Heat,Heavy metal	Heat,Heavy metal	Cold,Drought,Salt	Cold,Flooding,Heat,Pathogen,Salt	Cold,Drought,Flooding,Heat,Heavy metal,Pathogen,Salt	Cold,Drought,Heavy metal,Herbivory,Salt	Cold,Drought,Flooding,Heat,Heavy metal,Pathogen,Salt	Cold,Heat,High light	Cold,Heat,High light,Pathogen	Salt	Cold,Drought,Flooding,Heat,Heavy metal,Herbivory,Pathogen,Salt	Heat,Herbivory,Pathogen,Salt	Cold,Drought,Heat,Heavy metal,Pathogen,Salt	Cold,Drought,Flooding,Heat,Heavy metal,Herbivory,Pathogen,Salt	Cold,Drought,Flooding,Heat,Heavy metal,Herbivory,Pathogen,Salt	Cold,Drought,Salt	Cold,Drought,Heat,Heavy metal,Pathogen,Salt	Drought,Heat,Pathogen	Cold,Drought,Heat,Pathogen	Cold,Heat	Cold,Drought,Heat,Salt	Cold,Drought	Cold,Drought,Flooding,Heat,Heavy metal,Herbivory,Pathogen,Salt	Cold,Drought,Heat,Herbivory,Pathogen,Salt	Drought,Pathogen,Salt		Cold,Drought,Flooding,Heat,Heavy metal,Herbivory,Pathogen,Salt	Cold,Drought,Flooding,Heat,Heavy metal,Pathogen,Salt	Cold,Drought,Flooding,Heat,Heavy metal,Herbivory,Pathogen,Salt	35	9
OG0000306	Cold,Drought,Flooding,Heat,Heavy metal,Herbivory,High light,Pathogen,Salt	Cold,Drought,Flooding,Heavy metal,Salt	Cold,Drought,Flooding,Heat	Cold,Drought,Flooding,Heat,Heavy metal,Herbivory,Pathogen,Salt	Cold,Drought,Flooding,Pathogen	Cold,Drought,Heavy metal,Pathogen	Cold,Drought,Flooding,Heat,Heavy metal,Pathogen	Cold,Drought,Heat,Heavy metal	Cold,Heat,Heavy metal	Cold,Drought,Salt	Cold,Flooding,Heat,Pathogen	Cold,Drought,Flooding,Heat,Heavy metal,Pathogen,Salt	Cold,Heavy metal,Herbivory,Salt	Cold,Drought,Flooding,Heat,Heavy metal,Pathogen,Salt	Cold,Heat	Cold,Heat,Pathogen	Cold,Heat	Cold,Drought,Flooding,Heat,Heavy metal,Herbivory,Pathogen,Salt	Flooding,Heat,Salt	Cold,Drought,Heat,Heavy metal,Pathogen	Cold,Drought,Flooding,Heat,Heavy metal,Herbivory,Pathogen,Salt	Cold,Drought,Flooding,Heat,Heavy metal,Herbivory,Pathogen,Salt	Cold,Drought,Salt	Cold,Drought,Heavy metal,Pathogen,Salt	Drought,Heat,Pathogen	Cold,Drought,Heat	Cold	Heat	Cold,Drought	Cold,Drought,Flooding,Heat,Heavy metal,Herbivory,Pathogen,Salt	Cold,Drought,Heat,Salt	Cold,Drought,Herbivory,Pathogen,Salt		Cold,Drought,Flooding,Heat,Herbivory,Pathogen,Salt	Cold,Drought,Flooding,Heat,Pathogen	Cold,Drought,Flooding,Heat,Herbivory,Pathogen,Salt	35	9
OG0002809	Cold,Drought,Flooding,Heat,Herbivory,High light,Pathogen,Salt	Cold,Drought,Salt	Cold,Drought,Flooding,Heat	Cold,Drought,Flooding,Heat,Heavy metal,Pathogen,Salt	Cold,Pathogen	Cold,Drought	Flooding,Pathogen	Cold,Drought,Heat	Cold	Cold,Drought	Cold,Flooding,Heat	Cold,Drought,Flooding,Heavy metal,Pathogen,Salt	Cold,Drought,Heavy metal,Herbivory,Salt	Cold,Drought,Flooding,Heat,Heavy metal,Pathogen,Salt	Cold,Drought,Heat,Salt	Cold,Heat,Pathogen	Cold,Salt	Drought,Flooding,Heat,Heavy metal,Herbivory,Salt	Heat,Pathogen	Cold,Drought,Heat,Heavy metal,Pathogen	Cold,Drought,Flooding,Heat,Heavy metal,Herbivory,Pathogen,Salt	Cold,Drought,Heat,Heavy metal,Herbivory,Pathogen,Salt	Cold,Drought,Salt	Drought,Heavy metal,Pathogen,Salt	Drought,Heat,Pathogen	Cold	Cold,Heat	Heat	Cold,Drought	Cold,Drought,Flooding,Heat,Heavy metal,Pathogen,Salt	Cold,Drought,Herbivory,Salt	Cold,Drought,Pathogen,Salt		Cold,Drought,Flooding,Heat,Pathogen,Salt	Drought,Flooding,Heat,Pathogen,Salt	Drought,Flooding,Heat,Heavy metal,Pathogen,Salt	35	9
OG0000328	Cold,Drought,Flooding,Heat,Heavy metal,Herbivory,High light,Pathogen,Salt	Cold,Drought,Flooding,Heavy metal,Pathogen,Salt	Cold,Drought,Flooding,Heat,Heavy metal,Pathogen,Salt	Cold,Drought,Flooding,Heat,Heavy metal,Herbivory,Pathogen,Salt	Cold,Drought,Flooding,Pathogen	Cold,Drought,Heavy metal,Herbivory,Pathogen,Salt	Cold,Drought,Flooding,Heavy metal,Pathogen	Cold,Drought,Heat,Heavy metal	Cold,Heat,Heavy metal,Pathogen	Cold,Drought,Pathogen,Salt	Cold,Flooding,Heat,Heavy metal,Pathogen,Salt	Cold,Drought,Flooding,Heat,Heavy metal,Pathogen,Salt	Cold,Drought,Heavy metal,Herbivory,Salt	Cold,Drought,Flooding,Heat,Heavy metal,Pathogen,Salt	Cold,Drought,Heat	Cold,Heat,Pathogen	Cold,Heat,Salt	Cold,Drought,Flooding,Heat,Heavy metal,Herbivory,Pathogen,Salt	Heat,Herbivory,Pathogen,Salt	Cold,Drought,Heat,Heavy metal,Pathogen,Salt	Cold,Drought,Flooding,Heat,Heavy metal,Herbivory,Pathogen,Salt	Cold,Drought,Flooding,Heat,Heavy metal,Herbivory,Pathogen,Salt	Cold,Drought,Salt	Cold,Drought,Heat,Heavy metal,Pathogen,Salt	Drought,Heat,Pathogen	Cold,Drought,Heat,Pathogen	Cold,Drought,Heat	Heat	Cold,Drought	Cold,Drought,Flooding,Heat,Heavy metal,Herbivory,High light,Pathogen,Salt	Cold,Drought,Heat,Heavy metal,Herbivory,Pathogen,Salt	Cold,Drought,Herbivory,Pathogen,Salt		Cold,Drought,Flooding,Heat,Herbivory,Pathogen,Salt	Cold,Drought,Flooding,Heat,Heavy metal,Pathogen,Salt	Cold,Drought,Flooding,Heat,Heavy metal,Herbivory,Pathogen,Salt	35	9
OG0000327	Cold,Drought,Flooding,Heat,Heavy metal,Herbivory,High light,Pathogen,Salt	Cold,Drought,Flooding,Heavy metal,Salt	Cold,Drought,Heat,Heavy metal	Cold,Drought,Flooding,Heat,Heavy metal,Herbivory,Pathogen,Salt	Cold,Drought,Flooding,Pathogen	Cold,Drought,Salt	Cold,Drought,Flooding,Heat,Pathogen	Cold,Drought,Heat,Heavy metal	Heat,Heavy metal,Pathogen	Cold,Drought,Pathogen	Cold,Flooding,Heat,Heavy metal,Pathogen,Salt	Cold,Drought,Flooding,Heat,Heavy metal,Herbivory,Pathogen,Salt	Cold,Drought,Heavy metal,Herbivory,Salt	Cold,Drought,Flooding,Heat,Heavy metal,Pathogen,Salt	Cold,Heat,High light,Salt	Cold,Heat,High light,Pathogen	Cold	Drought,Flooding,Heat,Heavy metal,Herbivory,Pathogen,Salt	Flooding,Heat,Herbivory,Pathogen,Salt	Cold,Drought,Heat,Heavy metal,Pathogen,Salt	Cold,Drought,Flooding,Heat,Heavy metal,Herbivory,Pathogen,Salt	Cold,Drought,Flooding,Heat,Heavy metal,Herbivory,Pathogen,Salt	Cold,Drought,Salt	Cold,Drought,Heat,Heavy metal,Pathogen,Salt	Drought,Pathogen	Cold,Drought,Heat,Pathogen	Cold,Drought,Heat	Cold,Drought,Heat	Cold,Drought	Cold,Drought,Flooding,Heat,Heavy metal,Herbivory,Pathogen,Salt	Cold,Drought,Heat,Pathogen,Salt	Cold,Drought,Herbivory,Pathogen,Salt		Cold,Drought,Flooding,Heat,Pathogen,Salt	Cold,Drought,Flooding,Heat,Pathogen,Salt	Cold,Drought,Flooding,Heat,Herbivory,Pathogen,Salt	35	9
OG0000715	Cold,Drought,Flooding,Heat,Heavy metal,Herbivory,High light,Pathogen,Salt	Cold,Drought,Heavy metal,Pathogen,Salt	Cold,Drought,Flooding,Heat,Pathogen	Cold,Drought,Flooding,Heat,Heavy metal,Herbivory,Pathogen,Salt	Cold,Drought,Flooding,Pathogen	Cold,Drought,Herbivory,Pathogen	Cold,Drought,Flooding,Heat,Pathogen	Cold,Drought,Heat,Heavy metal	Cold,Heat,Pathogen	Cold,Drought,Salt	Cold,Flooding,Heat,Pathogen,Salt	Cold,Drought,Flooding,Heavy metal,Pathogen,Salt	Cold,Drought,Heavy metal,Herbivory,Salt	Cold,Drought,Flooding,Heat,Heavy metal,Pathogen,Salt	Cold,Heat	Heat,High light,Pathogen	Cold,Drought,Heat,Salt	Cold,Drought,Flooding,Heavy metal,Herbivory,Pathogen,Salt	Heat,Pathogen,Salt	Cold,Drought,Heat,Heavy metal,Pathogen,Salt	Cold,Drought,Flooding,Heat,Heavy metal,Herbivory,Pathogen,Salt	Cold,Drought,Flooding,Heat,Heavy metal,Herbivory,Pathogen,Salt	Cold,Drought,Salt	Cold,Drought,Heat,Heavy metal,Pathogen,Salt	Drought,Heat,Pathogen	Cold,Drought,Heat	Cold,Heat	Heat	Cold,Drought	Cold,Drought,Flooding,Heat,Heavy metal,Pathogen,Salt	Cold,Drought,Heat,Herbivory,Pathogen,Salt	Cold,Drought,Herbivory,Pathogen,Salt		Cold,Drought,Flooding,Heat,Herbivory,Pathogen,Salt	Drought,Flooding,Heat,Heavy metal,Pathogen	Cold,Drought,Flooding,Heat,Herbivory,Pathogen,Salt	35	9
OG0000325	Cold,Drought,Flooding,Heat,Heavy metal,Herbivory,High light,Pathogen,Salt	Cold,Drought,Flooding,Heavy metal,Pathogen,Salt	Cold,Drought,Flooding,Heat,High light,Pathogen	Cold,Drought,Flooding,Heat,Heavy metal,Herbivory,Pathogen,Salt	Cold,Drought,Flooding,Pathogen	Cold,Drought,Pathogen,Salt	Cold,Drought,Flooding,Heat,Heavy metal,Pathogen	Cold,Drought,Heat,Heavy metal	Heat	Cold,Drought,Salt	Cold,Flooding,Heat,Heavy metal,Pathogen,Salt	Cold,Drought,Flooding,Heat,Heavy metal,Herbivory,Pathogen,Salt	Cold,Drought,Heavy metal,Herbivory,Salt	Cold,Drought,Flooding,Heat,Heavy metal,Pathogen,Salt	Cold,Heat	Cold,Heat,High light,Pathogen	Heat	Cold,Drought,Flooding,Heat,Heavy metal,Herbivory,Pathogen,Salt	Flooding,Heat,Herbivory,Pathogen,Salt	Cold,Drought,Heat,Heavy metal,Pathogen	Cold,Drought,Flooding,Heat,Heavy metal,Herbivory,Pathogen,Salt	Cold,Drought,Flooding,Heat,Heavy metal,Herbivory,Pathogen,Salt	Cold,Drought,Salt	Cold,Drought,Heat,Heavy metal,Pathogen,Salt	Drought,Heat	Cold,Drought,Heat	Cold	Heat	Cold,Drought	Cold,Drought,Flooding,Heat,Heavy metal,Herbivory,Pathogen,Salt	Cold,Drought,Heat,Heavy metal,Herbivory,Pathogen,Salt	Cold,Drought,Herbivory,Pathogen,Salt		Cold,Drought,Flooding,Heat,Heavy metal,Pathogen,Salt	Cold,Drought,Flooding,Heat,Heavy metal,Pathogen,Salt	Cold,Drought,Flooding,Heat,Heavy metal,Herbivory,Pathogen,Salt	35	9
OG0007168	Cold,Drought,Flooding,Heat,Heavy metal,Herbivory,High light,Pathogen,Salt	Cold	Cold,Heat,Heavy metal	Cold,Flooding,Heat	Pathogen	Drought,Heavy metal	Cold,Heat,Pathogen	Cold,Drought	Heat,Pathogen	Cold,Drought	Cold,Flooding,Heat,Pathogen	Cold,Drought,Flooding,Heat,Heavy metal,Pathogen,Salt	Cold,Heavy metal,Salt	Drought,Flooding,Heat,Heavy metal,Salt	Cold,Heat	Heat,High light,Pathogen	Heat,Salt	Drought,Heavy metal,Herbivory,Salt	Heat	Cold,Drought,Heat,Heavy metal,Pathogen	Drought,Heat,Heavy metal,Salt	Cold,Drought,Flooding,Heat,Heavy metal	Cold,Drought,Salt	Cold,Heavy metal,Pathogen,Salt	Heat	Cold,Drought	Cold,Heat	Heat	Cold,Drought	Cold,Drought,Flooding,Heat,Heavy metal,Herbivory,Pathogen,Salt	Cold,Drought,Heat,Herbivory,Salt	Drought,Herbivory		Drought,Flooding,Heat,Salt	Cold,Drought,Flooding,Pathogen	Cold,Drought,Heat,Pathogen,Salt	35	9
OG0001601	Cold,Drought,Flooding,Heat,Heavy metal,Herbivory,High light,Pathogen,Salt	Cold,Drought,Flooding,Heavy metal,Pathogen,Salt	Drought,Heat	Cold,Drought,Flooding,Heat,Heavy metal,Herbivory,Pathogen,Salt	Flooding	Cold,Drought,Pathogen,Salt	Cold,Drought,Flooding,Pathogen	Cold,Drought,Heat	Heat,Heavy metal,Pathogen	Cold,Drought,Salt	Cold,Flooding,Heat,Heavy metal,Salt	Cold,Drought,Flooding,Heat,Heavy metal,Pathogen,Salt	Cold,Drought,Heavy metal,Salt	Cold,Drought,Flooding,Heat,Heavy metal,Pathogen,Salt	Cold,Drought,Salt	Heat,High light,Pathogen	Cold,Heat,Salt	Cold,Drought,Flooding,Heat,Heavy metal,Herbivory,Pathogen,Salt	Flooding,Heat,Herbivory,Pathogen,Salt	Cold,Drought,Heat,Heavy metal,Pathogen,Salt	Cold,Drought,Flooding,Heat,Heavy metal,Herbivory,Pathogen,Salt	Cold,Drought,Flooding,Heat,Heavy metal,Herbivory,Salt	Cold,Drought,Salt	Cold,Drought,Heat,Heavy metal,Pathogen,Salt	Heat	Cold,Drought,Heat,Pathogen	Cold,Heat	Cold,Heat	Cold,Drought	Cold,Drought,Heat,Heavy metal,Herbivory,Pathogen,Salt	Cold,Drought,Heat,Herbivory,Pathogen,Salt	Cold,Drought,Herbivory,Pathogen,Salt		Cold,Drought,Flooding,Heat,Heavy metal,Pathogen,Salt	Cold,Drought,Flooding,Pathogen,Salt	Cold,Drought,Flooding,Heat,Herbivory,Pathogen,Salt	35	9
OG0000629	Cold,Drought,Flooding,Heat,Heavy metal,Herbivory,High light,Pathogen,Salt	Cold,Drought,Flooding,Heavy metal,Pathogen,Salt	Cold,Drought,Flooding,Heat,Heavy metal,High light,Pathogen,Salt	Cold,Drought,Flooding,Heat,Heavy metal,Salt	Drought,Flooding,Pathogen	Cold,Drought,Heavy metal,Herbivory,Pathogen	Cold,Drought,Flooding,Heat,Heavy metal,Pathogen	Cold,Drought,Heat,Heavy metal	Heat	Cold,Drought,Pathogen,Salt	Cold,Flooding,Heat,Pathogen	Cold,Drought,Flooding,Heat,Heavy metal,Pathogen,Salt	Cold,Drought,Heavy metal,Herbivory,Salt	Cold,Drought,Flooding,Heat,Heavy metal,Pathogen,Salt	Cold,Heat	Cold,Heat,High light,Pathogen	Cold,Heat,Salt	Cold,Drought,Flooding,Heat,Heavy metal,Herbivory,Pathogen,Salt	Heat,Herbivory,Pathogen,Salt	Cold,Drought,Heat,Heavy metal,Pathogen,Salt	Cold,Drought,Flooding,Heat,Heavy metal,Herbivory,Pathogen,Salt	Cold,Drought,Flooding,Heat,Heavy metal,Herbivory,Pathogen,Salt	Cold,Drought,Salt	Cold,Drought,Heavy metal,Pathogen,Salt	Drought,Heat,Pathogen	Cold,Drought,Heat,Pathogen	Cold,Drought,Heat	Heat	Cold,Drought	Cold,Drought,Flooding,Heat,Heavy metal,Herbivory,Pathogen,Salt	Cold,Drought,Heavy metal,Herbivory,Pathogen,Salt	Cold,Drought,Herbivory,Pathogen,Salt		Cold,Drought,Flooding,Heat,Heavy metal,Herbivory,Pathogen,Salt	Cold,Drought,Flooding,Heat,Pathogen	Cold,Drought,Flooding,Heat,Heavy metal,Herbivory,Pathogen,Salt	35	9
OG0000719	Cold,Drought,Flooding,Heat,Herbivory,High light,Pathogen,Salt	Cold,Drought,Salt	Cold,Heat	Cold,Drought,Flooding,Heat,Heavy metal,Herbivory,Pathogen,Salt	Cold,Drought,Flooding,Pathogen	Cold,Drought,Pathogen	Cold,Flooding,Heat,Pathogen	Cold,Drought,Heat,Heavy metal	Cold,Heat,Heavy metal,Pathogen	Drought,Salt	Cold,Flooding,Heat,Pathogen	Cold,Drought,Flooding,Heat,Heavy metal,Pathogen,Salt	Cold,Drought,Heavy metal,Herbivory,Salt	Cold,Drought,Flooding,Heat,Heavy metal,Pathogen,Salt	Cold,Drought,Heat,Salt	Heat,Pathogen	Drought,Salt	Cold,Drought,Flooding,Heavy metal,Herbivory,Pathogen,Salt	Heat,Salt	Cold,Drought,Heat,Heavy metal,Pathogen,Salt	Cold,Drought,Flooding,Heat,Heavy metal,Pathogen,Salt	Cold,Drought,Flooding,Heat,Heavy metal,Herbivory,Salt	Cold,Drought,Salt	Cold,Drought,Heavy metal,Pathogen,Salt	Drought,Heat,Pathogen	Drought,Heat	Cold,Heat	Heat	Cold,Drought	Cold,Drought,Flooding,Heat,Heavy metal,Pathogen,Salt	Cold,Drought,Heat,Herbivory	Cold,Drought,Herbivory,Pathogen,Salt		Cold,Drought,Heat,Heavy metal,Pathogen,Salt	Drought,Flooding,Heat,Heavy metal,Pathogen	Cold,Drought,Flooding,Heat,Heavy metal,Herbivory,Pathogen,Salt	35	9
OG0002179	Cold,Drought,Flooding,Heat,Herbivory,High light,Pathogen,Salt	Cold,Drought,Flooding,Heavy metal,Pathogen,Salt	Heat	Cold,Drought,Flooding,Heat,Heavy metal,Herbivory,Pathogen,Salt	Cold,Flooding,Pathogen	Cold,Drought	Cold,Flooding,Heat,Pathogen	Cold,Drought,Heat,Heavy metal	Heat,Heavy metal	Drought	Cold,Flooding,Heat	Cold,Drought,Flooding,Pathogen,Salt	Cold,Drought,Heavy metal,Herbivory,Salt	Cold,Drought,Flooding,Heat,Pathogen,Salt	Cold,Heat	Cold,Heat	Heat	Herbivory,Pathogen	Heat,Herbivory	Cold,Drought,Heat,Heavy metal,Pathogen	Cold,Drought,Flooding,Heat,Heavy metal,Herbivory,Pathogen,Salt	Cold,Drought,Flooding,Heat,Heavy metal,Herbivory,Salt	Cold,Drought,Salt	Cold,Drought,Heavy metal,Pathogen,Salt	Drought,Heat	Cold	Cold,Heat	Heat	Cold,Drought	Cold,Drought,Flooding,Heat,Heavy metal,Herbivory,Pathogen,Salt	Cold,Drought,Herbivory,Pathogen,Salt	Cold,Drought,Pathogen,Salt		Cold,Drought,Flooding,Heat,Pathogen,Salt	Cold,Drought,Flooding,Heat,Pathogen	Cold,Drought,Flooding,Heat,Herbivory,Pathogen,Salt	35	9
OG0000721	Cold,Drought,Flooding,Heat,Heavy metal,Herbivory,High light,Pathogen,Salt	Cold,Drought,Heavy metal,Salt	Cold,Drought,Heat	Cold,Drought,Flooding,Heat,Pathogen,Salt	Cold,Drought,Flooding,Pathogen	Cold,Drought,Pathogen,Salt	Flooding,Heat,Pathogen	Cold,Drought,Heat	Heat,Pathogen	Drought	Cold,Flooding,Heat	Cold,Drought,Flooding,Heat,Heavy metal,Pathogen,Salt	Cold,Drought,Heavy metal,Herbivory,Salt	Cold,Drought,Flooding,Heat,Heavy metal,Pathogen,Salt	Cold,Heat	Cold,Heat,High light,Pathogen	Heat	Drought,Flooding,Heat,Heavy metal,Herbivory,Pathogen,Salt	Heat,Pathogen,Salt	Cold,Drought,Heat,Heavy metal,Pathogen,Salt	Cold,Drought,Flooding,Heat,Heavy metal,Herbivory,Pathogen,Salt	Cold,Drought,Flooding,Heat,Heavy metal,Herbivory,Pathogen,Salt	Cold,Drought,Salt	Cold,Drought,Heat,Heavy metal,Pathogen,Salt	Drought,Heat	Cold,Drought,Heat,Pathogen	Cold,Heat	Heat	Cold,Drought	Cold,Drought,Flooding,Heat,Heavy metal,High light,Pathogen,Salt	Cold,Drought,Heat,Heavy metal,Pathogen,Salt	Cold,Drought,Herbivory,Pathogen,Salt		Cold,Drought,Flooding,Heat,Pathogen,Salt	Drought,Flooding,Heat,Salt	Cold,Drought,Flooding,Heat,Heavy metal,Herbivory,Pathogen,Salt	35	9
OG0002175	Cold,Drought,Flooding,Heat,Heavy metal,Herbivory,High light,Pathogen,Salt	Cold,Heavy metal	Cold,Flooding,Heat,High light,Pathogen	Cold,Drought,Flooding,Heat,Heavy metal,Herbivory,Pathogen,Salt	Cold,Drought,Flooding,Pathogen	Cold,Drought	Pathogen	Cold,Drought,Heat,Heavy metal	Cold,Heat,Heavy metal,Pathogen	Drought	Cold,Flooding,Heat,Salt	Cold,Drought,Flooding,Heavy metal,Pathogen,Salt	Cold,Drought,Heavy metal,Salt	Cold,Drought,Flooding,Heat,Heavy metal,Pathogen,Salt	Cold	Cold,Heat,Pathogen	Heat	Drought,Heavy metal,Herbivory,Salt	Salt	Cold,Drought,Heat,Pathogen	Cold,Drought,Heat,Heavy metal,Herbivory,Pathogen,Salt	Cold,Drought,Flooding,Heat,Heavy metal,Herbivory,Pathogen,Salt	Cold,Drought,Salt	Cold,Heavy metal,Pathogen	Drought,Heat,Pathogen	Drought,Heat	Cold	Heat	Cold,Drought	Cold,Drought,Heat,Heavy metal,High light,Pathogen,Salt	Cold,Drought,Heat,Salt	Cold,Drought,Herbivory,Pathogen,Salt		Cold,Drought,Flooding,Heat,Pathogen,Salt	Cold,Drought,Heat	Cold,Drought,Flooding,Heat,Herbivory,Pathogen,Salt	35	9
OG0001338	Cold,Drought,Flooding,Heat,Heavy metal,Herbivory,High light,Pathogen,Salt	Cold,Drought,Flooding,Heavy metal,Pathogen,Salt	Cold,Flooding,Heat,Heavy metal,Pathogen	Cold,Drought,Flooding,Heat,Heavy metal,Pathogen,Salt	Cold,Drought,Pathogen	Cold,Drought,Heavy metal,Pathogen	Cold,Drought,Flooding,Heat,Heavy metal	Cold,Drought,Heat,Heavy metal	Cold,Heat	Cold,Drought,Salt	Cold,Flooding,Heat,Heavy metal,Pathogen,Salt	Cold,Drought,Flooding,Heat,Heavy metal,Pathogen,Salt	Cold,Drought,Heavy metal,Herbivory,Salt	Cold,Drought,Flooding,Heat,Heavy metal,Pathogen,Salt	Cold,Heat	Cold,Heat,High light	Drought,Heat,Salt	Cold,Drought,Flooding,Heavy metal,Herbivory,Pathogen,Salt	Heat,Herbivory,Pathogen,Salt	Cold,Drought,Heat,Heavy metal,Pathogen	Cold,Drought,Flooding,Heat,Heavy metal,Herbivory,Pathogen,Salt	Cold,Drought,Flooding,Heat,Heavy metal,Herbivory,Pathogen,Salt	Cold,Drought,Salt	Cold,Drought,Heavy metal,Pathogen,Salt	Drought,Heat,Pathogen	Cold,Drought,Pathogen	Cold,Heat	Heat	Cold,Drought	Cold,Drought,Flooding,Heat,Heavy metal,Herbivory,High light,Pathogen,Salt	Cold,Drought,Heat,Heavy metal,Herbivory,Pathogen,Salt	Cold,Drought,Herbivory,Pathogen,Salt		Cold,Drought,Flooding,Heat,Pathogen,Salt	Cold,Drought,Flooding,Heat,Pathogen,Salt	Cold,Drought,Flooding,Heat,Heavy metal,Herbivory,Pathogen,Salt	35	9
OG0002860	Cold,Drought,Flooding,Heat,Heavy metal,Herbivory,High light,Pathogen,Salt	Cold,Drought,Flooding,Heavy metal,Salt	Drought,Flooding,Heat,Heavy metal,Pathogen	Cold,Drought,Flooding,Heat,Heavy metal,Herbivory,Pathogen,Salt	Cold,Drought,Flooding,Pathogen	Cold,Drought,Herbivory	Cold,Drought,Flooding,Heat,Pathogen	Cold,Drought,Heat,Heavy metal	Heat,Heavy metal	Cold,Drought,Pathogen	Cold,Flooding,Heat,Heavy metal,Salt	Cold,Drought,Flooding,Heat,Heavy metal,Pathogen,Salt	Cold,Drought,Heavy metal,Herbivory,Salt	Cold,Drought,Flooding,Heat,Heavy metal,Pathogen,Salt	Heat	Heat,Pathogen	Cold,Heat,Salt	Cold,Drought,Flooding,Heat,Heavy metal,Herbivory,Pathogen,Salt	Heat,Herbivory,Pathogen,Salt	Cold,Drought,Heat,Heavy metal,Pathogen,Salt	Cold,Drought,Flooding,Heat,Heavy metal,Herbivory,Pathogen,Salt	Cold,Drought,Flooding,Heat,Heavy metal,Herbivory,Pathogen,Salt	Cold,Drought,Salt	Cold,Drought,Heat,Heavy metal,Pathogen,Salt	Drought,Heat,Pathogen	Cold,Drought,Heat,Pathogen	Cold,Heat	Heat	Cold,Drought	Cold,Drought,Flooding,Heat,Heavy metal,Herbivory,Pathogen,Salt	Cold,Drought,Heat,Herbivory,Pathogen,Salt	Cold,Drought,Pathogen,Salt		Cold,Drought,Flooding,Heat,Pathogen,Salt	Cold,Drought,Flooding,Heat,Pathogen,Salt	Cold,Drought,Flooding,Heat,Herbivory,Pathogen	35	9
OG0000315	Cold,Drought,Flooding,Heat,Heavy metal,Herbivory,High light,Pathogen,Salt	Cold,Drought,Flooding,Heavy metal,Salt	Cold,Heat,Heavy metal,Pathogen	Cold,Drought,Flooding,Heat,Heavy metal,Herbivory,Pathogen,Salt	Cold,Drought,Flooding,Pathogen	Cold,Drought,Pathogen,Salt	Cold,Drought,Flooding,Heat,Heavy metal,Pathogen	Cold,Drought,Heat,Heavy metal	Heat,Heavy metal	Cold,Drought,Pathogen,Salt	Cold,Flooding,Heat	Cold,Drought,Flooding,Heat,Heavy metal,Pathogen,Salt	Cold,Drought,Heavy metal,Herbivory,Salt	Cold,Drought,Flooding,Heat,Heavy metal,Pathogen,Salt	Cold,Heat	Cold,Heat,High light,Pathogen	Heat	Cold,Drought,Flooding,Heavy metal,Herbivory,Pathogen,Salt	Flooding,Heat,Herbivory,Pathogen,Salt	Cold,Drought,Heat,Heavy metal,Pathogen,Salt	Cold,Drought,Flooding,Heat,Heavy metal,Herbivory,Pathogen,Salt	Cold,Drought,Flooding,Heat,Heavy metal,Herbivory,Pathogen,Salt	Cold,Drought,Salt	Cold,Drought,Heat,Heavy metal,Pathogen,Salt	Drought,Heat,Pathogen	Cold,Drought,Heat	Cold,Drought,Heat	Cold,Heat	Cold,Drought	Cold,Drought,Flooding,Heat,Heavy metal,Herbivory,Pathogen,Salt	Cold,Drought,Heat,Herbivory,Pathogen,Salt	Cold,Drought,Herbivory,Pathogen,Salt		Cold,Drought,Flooding,Heat,Pathogen,Salt	Cold,Drought,Flooding,Heat,Pathogen,Salt	Cold,Drought,Flooding,Heat,Heavy metal,Herbivory,Pathogen,Salt	35	9
OG0000314	Cold,Drought,Flooding,Heat,Heavy metal,Herbivory,High light,Pathogen,Salt	Cold,Drought,Flooding,Heavy metal,Pathogen,Salt	Cold,Drought,Flooding,Heat,Heavy metal,High light,Pathogen	Cold,Drought,Flooding,Heat,Heavy metal,Pathogen,Salt	Cold,Drought,Flooding,Pathogen	Cold,Drought,Heavy metal,Pathogen	Cold,Flooding,Heat,Pathogen	Cold,Drought,Heat,Heavy metal	Heat	Drought,Pathogen	Cold,Flooding,Heat,Heavy metal,Pathogen,Salt	Cold,Drought,Flooding,Heat,Heavy metal,Herbivory,Pathogen,Salt	Cold,Drought,Heavy metal,Herbivory,Salt	Cold,Drought,Flooding,Heat,Heavy metal,Pathogen,Salt	Heat	Cold,Heat,High light,Pathogen	Cold,Drought,Salt	Cold,Drought,Flooding,Heat,Heavy metal,Herbivory,Pathogen,Salt	Heat,Herbivory,Pathogen,Salt	Cold,Drought,Heat,Heavy metal,Pathogen,Salt	Cold,Drought,Flooding,Heat,Heavy metal,Herbivory,Pathogen,Salt	Cold,Drought,Flooding,Heat,Heavy metal,Herbivory,Pathogen,Salt	Cold,Drought,Salt	Cold,Drought,Heat,Heavy metal,Pathogen,Salt	Drought,Heat,Pathogen	Cold,Drought,Heat,Pathogen	Cold,Heat	Heat	Cold,Drought	Cold,Drought,Flooding,Heat,Heavy metal,Herbivory,High light,Pathogen,Salt	Cold,Drought,Heat,Heavy metal,Herbivory,Pathogen,Salt	Cold,Drought,Herbivory,Pathogen,Salt		Cold,Drought,Flooding,Heat,Heavy metal,Herbivory,Pathogen,Salt	Cold,Drought,Flooding,Heat,Heavy metal,Pathogen,Salt	Cold,Drought,Flooding,Heat,Heavy metal,Herbivory,Pathogen,Salt	35	9
OG0000724	Cold,Drought,Flooding,Heat,Heavy metal,Herbivory,High light,Pathogen,Salt	Cold,Drought,Heavy metal,Salt	Cold,Drought,Flooding,Heat,High light,Pathogen	Cold,Drought,Flooding,Heat,Heavy metal,Pathogen,Salt	Cold,Drought,Flooding,Pathogen	Cold,Drought,Heavy metal,Pathogen,Salt	Cold,Drought,Flooding,Heat,Pathogen	Cold,Drought,Heat,Heavy metal	Cold,Heat,Heavy metal	Cold,Drought,Pathogen,Salt	Cold,Flooding,Heat,Pathogen	Cold,Drought,Flooding,Heat,Heavy metal,Herbivory,Pathogen,Salt	Cold,Drought,Heavy metal,Herbivory,Salt	Cold,Drought,Flooding,Heat,Heavy metal,Pathogen,Salt	Cold	Cold,Heat,Pathogen	Cold,Heat,Salt	Cold,Drought,Flooding,Heavy metal,Herbivory,Pathogen,Salt	Heat,Herbivory,Pathogen,Salt	Cold,Drought,Heat,Heavy metal,Pathogen,Salt	Cold,Drought,Flooding,Heat,Heavy metal,Herbivory,Pathogen,Salt	Cold,Drought,Flooding,Heat,Heavy metal,Herbivory,Pathogen,Salt	Cold,Drought,Salt	Cold,Drought,Heat,Heavy metal,Pathogen,Salt	Drought,Heat	Cold,Drought	Cold,Heat	Cold,Heat	Cold,Drought	Cold,Drought,Flooding,Heat,Heavy metal,Herbivory,High light,Pathogen,Salt	Cold,Drought,Heat,Heavy metal,Herbivory,Pathogen,Salt	Cold,Drought,Herbivory,Pathogen,Salt		Cold,Drought,Flooding,Heat,Pathogen,Salt	Cold,Drought,Flooding,Heat,Heavy metal,Pathogen,Salt	Cold,Drought,Flooding,Heat,Herbivory,Pathogen,Salt	35	9
OG0000312	Cold,Drought,Flooding,Heat,Heavy metal,Herbivory,High light,Pathogen,Salt	Cold,Drought,Flooding,Heavy metal,Pathogen,Salt	Cold,Drought,Flooding,Heat,High light,Pathogen,Salt	Cold,Drought,Flooding,Heat,Heavy metal,Herbivory,Pathogen,Salt	Cold,Drought,Flooding,Pathogen	Cold,Drought,Heavy metal,Herbivory,Pathogen,Salt	Cold,Flooding,Heat,Heavy metal,Pathogen	Cold,Drought,Heat,Heavy metal	Heat,Heavy metal	Cold,Drought,Pathogen,Salt	Cold,Flooding,Heat,Heavy metal,Pathogen,Salt	Cold,Drought,Flooding,Heat,Heavy metal,Pathogen,Salt	Cold,Drought,Heavy metal,Herbivory,Salt	Cold,Drought,Flooding,Heat,Heavy metal,Pathogen,Salt	Heat	Cold,Heat,High light,Pathogen	Cold,Heat,Salt	Cold,Drought,Flooding,Heat,Heavy metal,Herbivory,Pathogen,Salt	Heat,Herbivory,Pathogen,Salt	Cold,Drought,Heat,Heavy metal,Pathogen,Salt	Cold,Drought,Flooding,Heat,Heavy metal,Herbivory,Pathogen,Salt	Cold,Drought,Flooding,Heat,Heavy metal,Herbivory,Pathogen,Salt	Cold,Drought,Salt	Cold,Drought,Heat,Heavy metal,Pathogen,Salt	Drought,Heat,Pathogen	Cold,Drought,Heat,Pathogen	Cold,Drought,Heat	Cold,Heat	Cold,Drought	Cold,Drought,Flooding,Heat,Heavy metal,Herbivory,Pathogen,Salt	Cold,Drought,Heat,Herbivory,Pathogen,Salt	Cold,Drought,Herbivory,Pathogen,Salt		Cold,Drought,Flooding,Heat,Heavy metal,Pathogen,Salt	Cold,Drought,Flooding,Heat,Heavy metal,Pathogen,Salt	Cold,Drought,Flooding,Heat,Heavy metal,Herbivory,Pathogen,Salt	35	9
OG0002172	Cold,Drought,Flooding,Heat,Herbivory,High light,Pathogen,Salt	Cold,Drought,Heavy metal,Salt	Flooding,Heat	Cold,Drought,Flooding,Heat,Heavy metal,Pathogen,Salt	Cold,Flooding,Pathogen	Cold,Drought,Pathogen	Drought,Flooding,Pathogen	Cold	Heat,Heavy metal,Pathogen	Drought,Salt	Cold,Heat,Salt	Cold,Drought,Flooding,Heat,Heavy metal,Pathogen,Salt	Cold,Drought,Heavy metal,Herbivory,Salt	Cold,Drought,Flooding,Heat,Heavy metal,Pathogen,Salt	Cold	Cold,Heat,Pathogen	Heat,Salt	Drought,Flooding,Heat,Heavy metal,Herbivory,Pathogen,Salt	Flooding,Heat,Pathogen,Salt	Drought,Heavy metal,Pathogen	Cold,Drought,Flooding,Heat,Herbivory,Pathogen,Salt	Cold,Drought,Flooding,Heat,Heavy metal,Herbivory,Pathogen,Salt	Cold,Drought,Salt	Cold,Drought,Heavy metal,Pathogen,Salt	Drought,Heat	Drought	Cold,Heat	Heat	Cold,Drought	Cold,Drought,Flooding,Heat,Heavy metal,Herbivory,High light,Pathogen,Salt	Cold,Drought,Heat,Herbivory,Salt	Cold,Salt		Cold,Drought,Flooding,Heat,Pathogen,Salt	Flooding	Cold,Drought,Flooding,Heat,Pathogen	35	9
OG0000628	Cold,Drought,Flooding,Heat,Heavy metal,Herbivory,High light,Pathogen,Salt	Cold,Drought,Flooding,Heavy metal,Salt	Cold,Drought,Flooding,Heat,Pathogen,Salt	Cold,Drought,Flooding,Heat,Heavy metal,Pathogen,Salt	Drought,Pathogen	Cold,Drought,Heavy metal,Pathogen,Salt	Cold,Drought,Flooding,Heat,Pathogen	Cold,Drought,Heat,Heavy metal	Cold,Heat,Heavy metal,Pathogen	Cold,Drought,Pathogen,Salt	Cold,Flooding,Heat,Pathogen,Salt	Cold,Drought,Flooding,Heat,Heavy metal,Pathogen,Salt	Cold,Drought,Heavy metal,Herbivory,Salt	Cold,Drought,Flooding,Heat,Heavy metal,Pathogen,Salt	Cold,Drought,Heat,High light,Salt	Heat,Pathogen	Heat	Drought,Flooding,Heavy metal,Herbivory,Pathogen,Salt	Flooding,Heat,Herbivory,Pathogen,Salt	Cold,Drought,Heat,Heavy metal,Pathogen	Cold,Drought,Flooding,Heat,Heavy metal,Herbivory,Pathogen,Salt	Cold,Drought,Flooding,Heat,Heavy metal,Herbivory,Pathogen,Salt	Cold,Drought,Salt	Cold,Drought,Heavy metal,Pathogen,Salt	Drought	Cold,Drought	Cold,Heat	Heat	Cold,Drought	Cold,Drought,Flooding,Heat,Heavy metal,Herbivory,Pathogen,Salt	Cold,Drought,Heat,Herbivory,Pathogen,Salt	Cold,Drought,Herbivory,Pathogen,Salt		Cold,Drought,Flooding,Heat,Heavy metal,Pathogen,Salt	Cold,Drought,Flooding,Heat,Heavy metal,Pathogen,Salt	Cold,Drought,Flooding,Heat,Heavy metal,Herbivory,Pathogen,Salt	35	9
OG0000309	Cold,Drought,Flooding,Heat,Herbivory,High light,Pathogen,Salt	Cold,Flooding,Heavy metal,Salt	Cold,Drought,Flooding,Heat,High light,Pathogen,Salt	Cold,Drought,Flooding,Heat,Heavy metal,Pathogen,Salt	Drought,Flooding,Pathogen	Cold,Drought,Heavy metal,Pathogen,Salt	Cold,Drought,Flooding,Heat,Heavy metal,Pathogen	Cold,Drought,Heat,Heavy metal	Heat,Pathogen	Cold,Drought,Pathogen,Salt	Cold,Flooding,Heat,Pathogen,Salt	Cold,Drought,Flooding,Heat,Heavy metal,Pathogen,Salt	Cold,Drought,Heavy metal,Herbivory,Salt	Cold,Drought,Flooding,Heat,Heavy metal,Pathogen,Salt	Cold,Drought,Heat,High light,Salt	Cold,Heat,High light,Pathogen	Heat,Salt	Cold,Drought,Flooding,Heat,Heavy metal,Herbivory,Pathogen,Salt	Heat,Pathogen,Salt	Cold,Drought,Heat,Heavy metal,Pathogen,Salt	Cold,Drought,Flooding,Heat,Heavy metal,Herbivory,Pathogen,Salt	Cold,Drought,Flooding,Heat,Heavy metal,Pathogen,Salt	Cold,Drought,Salt	Cold,Drought,Heat,Heavy metal,Pathogen,Salt	Drought,Heat	Cold,Drought,Heat,Pathogen	Cold,Heat	Drought,Heat	Cold,Drought	Cold,Drought,Flooding,Heat,Heavy metal,Herbivory,Pathogen,Salt	Cold,Drought,Heat,Herbivory,Pathogen,Salt	Cold,Drought,Herbivory,Pathogen,Salt		Cold,Drought,Flooding,Heat,Pathogen,Salt	Cold,Drought,Flooding,Heat,Pathogen,Salt	Cold,Drought,Flooding,Heat,Herbivory,Pathogen,Salt	35	9
OG0001324	Cold,Drought,Flooding,Heat,Heavy metal,Herbivory,High light,Pathogen,Salt	Cold,Drought,Flooding,Heavy metal,Salt	Cold,Drought,Flooding,Heat,Pathogen	Cold,Drought,Flooding,Heat,Heavy metal,Pathogen,Salt	Cold,Drought,Flooding,Pathogen	Cold,Drought,Heavy metal,Herbivory,Pathogen	Cold,Drought,Heat,Pathogen	Cold,Drought,Heat,Heavy metal	Heavy metal,Pathogen	Drought,Salt	Cold,Flooding,Heat,Heavy metal,Pathogen,Salt	Cold,Drought,Flooding,Heavy metal,Herbivory,Pathogen,Salt	Cold,Drought,Heavy metal,Herbivory,Salt	Cold,Drought,Flooding,Heat,Heavy metal,Pathogen,Salt	Cold,Heat	Heat,Pathogen	Cold,Heat,Salt	Cold,Drought,Flooding,Heat,Heavy metal,Herbivory,Pathogen,Salt	Heat,Salt	Cold,Drought,Heat,Heavy metal,Pathogen,Salt	Cold,Drought,Flooding,Heat,Heavy metal,Herbivory,Pathogen,Salt	Cold,Drought,Flooding,Heat,Heavy metal,Herbivory,Pathogen,Salt	Cold,Drought,Salt	Cold,Drought,Heat,Heavy metal,Pathogen,Salt	Drought,Heat,Pathogen	Cold,Drought,Heat	Cold,Heat	Cold,Heat	Cold,Drought	Cold,Drought,Flooding,Heat,Heavy metal,Herbivory,Pathogen,Salt	Cold,Drought,Heat,Herbivory,Pathogen,Salt	Cold,Drought,Herbivory,Pathogen,Salt		Cold,Drought,Flooding,Heat,Pathogen,Salt	Cold,Drought,Flooding,Heat,Heavy metal,Pathogen,Salt	Cold,Drought,Flooding,Heat,Heavy metal,Herbivory,Pathogen,Salt	35	9
OG0000307	Cold,Drought,Flooding,Heat,Heavy metal,Herbivory,High light,Pathogen,Salt	Cold,Drought,Flooding,Heavy metal,Pathogen,Salt	Cold,Drought,Flooding,Heat,Salt	Cold,Drought,Flooding,Heat,Heavy metal,Pathogen,Salt	Cold,Drought,Flooding,Pathogen	Cold,Drought,Heavy metal,Pathogen,Salt	Cold,Drought,Flooding,Heat,Pathogen	Cold,Drought,Heat,Heavy metal	Cold,Heat,Heavy metal	Cold,Drought,Pathogen	Cold,Flooding,Heat	Cold,Drought,Flooding,Heat,Heavy metal,Herbivory,Pathogen,Salt	Cold,Drought,Heavy metal,Herbivory,Salt	Cold,Drought,Flooding,Heat,Heavy metal,Pathogen,Salt	Cold,Drought	Cold,Heat,Pathogen	Cold,Heat,Salt	Cold,Drought,Flooding,Heat,Heavy metal,Herbivory,Pathogen,Salt	Heat,Herbivory,Pathogen,Salt	Cold,Drought,Heat,Heavy metal,Pathogen,Salt	Cold,Drought,Flooding,Heat,Heavy metal,Herbivory,Pathogen,Salt	Cold,Drought,Flooding,Heat,Heavy metal,Herbivory,Pathogen,Salt	Cold,Drought,Salt	Cold,Drought,Heavy metal,Pathogen,Salt	Drought,Heat	Cold,Drought,Heat,Pathogen	Cold,Drought,Heat	Heat	Cold,Drought	Cold,Drought,Flooding,Heat,Heavy metal,Herbivory,Pathogen,Salt	Cold,Drought,Heat,Heavy metal,Herbivory,Pathogen,Salt	Cold,Drought,Herbivory,Pathogen,Salt		Cold,Drought,Flooding,Heat,Heavy metal,Pathogen,Salt	Cold,Drought,Flooding,Heat,Heavy metal,Pathogen,Salt	Cold,Drought,Flooding,Heat,Herbivory,Pathogen,Salt	35	9
OG0000493	Cold,Drought,Flooding,Heat,Heavy metal,Herbivory,High light,Pathogen,Salt	Cold,Drought,Heavy metal,Salt	Cold,Flooding	Cold,Drought,Flooding,Heat,Heavy metal,Herbivory,Pathogen,Salt	Flooding,Pathogen	Cold,Drought,Heavy metal,Pathogen,Salt	Cold,Pathogen	Cold,Drought	Heat	Drought,Salt	Cold,Flooding	Cold,Drought,Flooding,Heat,Heavy metal,Pathogen,Salt	Cold,Drought,Heavy metal,Herbivory,Salt	Cold,Drought,Flooding,Heat,Pathogen,Salt	Cold	Cold,Heat,Pathogen	Heat	Cold,Drought,Heavy metal,Herbivory,Salt	Heat,Pathogen,Salt	Cold,Drought,Heat,Heavy metal,Pathogen	Cold,Drought,Flooding,Heat,Heavy metal,Salt	Cold,Drought,Heat,Heavy metal,Herbivory,Salt	Cold,Drought,Salt	Cold,Heavy metal,Pathogen	Drought,Heat	Cold,Drought,Heat	Cold,Heat	Heat	Cold,Drought	Cold,Drought,Flooding,Heat,Heavy metal,Herbivory,Pathogen,Salt	Cold,Drought,Heat	Cold,Drought,Herbivory,Pathogen,Salt		Cold,Drought,Flooding,Heat,Heavy metal,Pathogen,Salt	Cold,Drought,Flooding,Heat,Pathogen	Cold,Drought,Flooding,Heat,Herbivory,Pathogen,Salt	35	9
OG0006442	Cold,Drought,Flooding,Heat,Herbivory,High light,Pathogen,Salt	Heavy metal,Salt	Heat	Drought,Flooding,Heat,Heavy metal,Salt	Flooding	Cold,Drought,Herbivory,Salt	Cold,Drought,Flooding,Pathogen	Cold,Drought,Heat,Heavy metal	Heat,Heavy metal,Pathogen	Drought	Cold,Flooding,Heat,Pathogen,Salt	Cold,Drought,Flooding,Heavy metal,Pathogen,Salt	Cold,Heavy metal,Herbivory,Salt	Drought,Flooding,Heavy metal,Salt	Heat	Heat	Heat,Salt	Drought,Flooding,Heavy metal,Herbivory,Pathogen,Salt	Heat,Salt	Cold,Drought,Heat,Heavy metal,Pathogen	Cold,Drought,Heat,Pathogen,Salt	Cold,Drought,Flooding,Heat,Heavy metal,Salt	Cold,Drought,Salt	Cold,Drought,Heavy metal	Drought,Heat,Pathogen	Cold,Drought	Cold	Heat	Drought	Cold,Drought,Flooding,Heat,Heavy metal,Herbivory,Pathogen,Salt	Cold,Drought,Heat	Drought,Herbivory,Pathogen		Cold,Drought,Heat,Heavy metal,Pathogen,Salt	Cold,Drought,Flooding,Heat,Pathogen,Salt	Drought,Flooding,Heat,Herbivory,Pathogen,Salt	35	9
OG0001160	Cold,Drought,Flooding,Heat,Herbivory,High light,Pathogen,Salt	Cold,Drought,Salt	Cold,Heat,High light,Pathogen	Cold,Drought,Flooding,Heat,Pathogen,Salt	Drought,Flooding,Pathogen	Cold	Cold,Flooding,Pathogen	Cold,Drought,Heat,Heavy metal	Heat	Cold,Drought,Salt	Cold,Flooding,Heat,Heavy metal	Cold,Drought,Flooding,Heat,Heavy metal,Salt	Cold,Heavy metal,Herbivory,Salt	Cold,Drought,Flooding,Heat,Heavy metal,Pathogen,Salt	Heat	Cold,Pathogen	Heat,Salt	Cold,Drought,Heavy metal,Herbivory,Pathogen,Salt	Heat,Salt	Cold,Drought,Heat,Heavy metal,Pathogen	Cold,Drought,Flooding,Heat,Heavy metal,Herbivory,Pathogen,Salt	Cold,Drought,Flooding,Heat,Heavy metal,Herbivory,Pathogen,Salt	Cold,Drought,Salt	Cold,Drought,Heavy metal,Pathogen	Drought,Heat	Cold,Heat	Cold,Heat	Heat	Cold,Drought	Cold,Drought,Flooding,Heat,Heavy metal,Herbivory,Pathogen,Salt	Cold,Drought,Heat,Heavy metal,Herbivory,Salt	Cold,Drought,Herbivory,Pathogen,Salt		Cold,Drought,Flooding,Heat,Pathogen,Salt	Cold,Drought,Heat,Pathogen	Cold,Drought,Flooding,Heat,Heavy metal,Herbivory,Pathogen,Salt	35	9
OG0003172	Cold,Drought,Flooding,Heat,Heavy metal,Herbivory,High light,Pathogen,Salt	Cold,Drought,Salt	Heat	Cold,Drought,Flooding,Heat,Heavy metal,Herbivory,Pathogen,Salt	Drought,Pathogen	Cold,Drought,Heavy metal,Herbivory,Pathogen	Cold,Flooding,Pathogen	Heat	Cold,Heat,Heavy metal,Pathogen	Drought	Cold,Flooding,Heat,Heavy metal,Pathogen	Cold,Drought,Flooding,Heat,Heavy metal,Pathogen,Salt	Cold,Drought,Heavy metal,Herbivory,Salt	Cold,Drought,Flooding,Heavy metal,Pathogen,Salt	Cold,Heat	Heat,High light,Pathogen	Cold,Salt	Cold,Drought,Flooding,Heat,Heavy metal,Herbivory,Pathogen,Salt	Heat,Salt	Cold,Drought,Heat,Pathogen,Salt	Cold,Drought,Flooding,Heat,Herbivory,Pathogen,Salt	Cold,Drought,Flooding,Heat,Heavy metal,Herbivory,Pathogen,Salt	Cold,Drought,Salt	Cold,Drought,Heat,Heavy metal,Pathogen,Salt	Drought,Heat,Pathogen	Cold,Drought,Heat	Cold	Heat	Cold,Drought	Cold,Drought,Heat,Heavy metal,Herbivory,Pathogen,Salt	Cold,Drought,Heat,Herbivory,Pathogen,Salt	Cold,Drought,Salt		Cold,Drought,Flooding,Heat,Pathogen,Salt	Cold,Drought,Flooding,Heat,Pathogen	Cold,Drought,Flooding,Heat,Herbivory,Pathogen	35	9
OG0003177	Cold,Drought,Flooding,Heat,Heavy metal,Herbivory,High light,Pathogen,Salt	Cold,Drought,Heavy metal,Salt	Drought,Flooding,Heat	Cold,Drought,Flooding,Heat,Heavy metal,Herbivory,Pathogen,Salt	Cold,Drought,Pathogen	Cold,Drought,Heavy metal,Salt	Drought,Flooding,Heat,Heavy metal,Pathogen	Cold,Drought,Heat,Heavy metal	Cold,Heat,Heavy metal	Drought,Salt	Cold,Flooding,Heat	Cold,Drought,Flooding,Heat,Heavy metal,Pathogen,Salt	Cold,Drought,Heavy metal,Herbivory,Salt	Cold,Drought,Flooding,Heat,Heavy metal,Pathogen,Salt	Cold,Heat	Cold,Heat,Pathogen	Cold,Drought,Heat,Salt	Cold,Drought,Flooding,Heat,Heavy metal,Pathogen,Salt	Flooding,Heat,Herbivory,Pathogen,Salt	Cold,Drought,Heat,Heavy metal,Pathogen,Salt	Cold,Drought,Flooding,Heat,Heavy metal,Herbivory,Pathogen,Salt	Cold,Drought,Flooding,Heat,Heavy metal,Pathogen,Salt	Cold,Drought,Salt	Cold,Drought,Heat,Heavy metal,Salt	Drought,Heat	Cold,Drought,Heat	Cold,Heat	Heat	Cold,Drought	Cold,Drought,Flooding,Heat,Heavy metal,Herbivory,High light,Pathogen,Salt	Cold,Drought,Heat,Heavy metal,Herbivory,Pathogen,Salt	Cold,Drought,Salt		Cold,Drought,Flooding,Heat,Heavy metal,Herbivory,Pathogen,Salt	Drought,Flooding,Heavy metal,Pathogen,Salt	Cold,Drought,Flooding,Heat,Herbivory,Pathogen	35	9
OG0000506	Cold,Drought,Flooding,Heat,Heavy metal,Herbivory,High light,Pathogen,Salt	Cold,Drought,Flooding,Heavy metal,Salt	Cold,Drought,Heat	Cold,Drought,Flooding,Heat,Heavy metal,Herbivory,Pathogen,Salt	Cold,Drought,Flooding,Pathogen	Cold,Drought,Heavy metal,Herbivory,Pathogen	Cold,Drought,Flooding,Pathogen	Cold,Drought,Heat,Heavy metal	Heat,Pathogen	Cold,Drought,Salt	Cold,Flooding,Heat,Pathogen,Salt	Cold,Drought,Flooding,Heat,Heavy metal,Herbivory,Pathogen,Salt	Cold,Drought,Heavy metal,Herbivory,Salt	Cold,Drought,Flooding,Heat,Heavy metal,Pathogen,Salt	Cold,Heat,High light	Cold,Heat,Pathogen	Cold,Heat	Cold,Drought,Flooding,Heat,Heavy metal,Herbivory,Pathogen,Salt	Heat,Herbivory,Salt	Cold,Drought,Heat,Heavy metal,Pathogen,Salt	Cold,Drought,Flooding,Heat,Heavy metal,Herbivory,Pathogen,Salt	Cold,Drought,Flooding,Heat,Heavy metal,Herbivory,Pathogen,Salt	Cold,Drought,Salt	Cold,Drought,Heat,Heavy metal,Pathogen,Salt	Drought,Heat,Pathogen	Cold,Drought,Heat,Pathogen	Cold,Heat	Heat	Cold,Drought	Cold,Drought,Flooding,Heat,Heavy metal,Herbivory,Pathogen,Salt	Cold,Drought,Heat,Heavy metal,Herbivory,Pathogen,Salt	Cold,Drought,Herbivory,Pathogen,Salt		Cold,Drought,Flooding,Heat,Heavy metal,Pathogen,Salt	Cold,Drought,Flooding,Heat,Pathogen,Salt	Cold,Drought,Flooding,Heat,Heavy metal,Herbivory,Pathogen,Salt	35	9
OG0000507	Cold,Drought,Flooding,Heat,Heavy metal,Herbivory,High light,Pathogen,Salt	Cold,Drought,Heavy metal,Salt	Cold,Drought,Heat,High light,Pathogen	Cold,Drought,Flooding,Heat,Heavy metal,Pathogen,Salt	Cold,Drought,Flooding,Pathogen	Cold,Drought	Cold,Flooding,Pathogen	Cold,Drought,Heat,Heavy metal	Heat,Heavy metal,Pathogen	Drought,Pathogen,Salt	Cold,Flooding,Heat,Heavy metal,Pathogen,Salt	Cold,Drought,Flooding,Heat,Heavy metal,Pathogen,Salt	Cold,Drought,Heavy metal,Herbivory,Salt	Cold,Drought,Flooding,Heat,Heavy metal,Pathogen,Salt	Cold	Cold,Heat,High light,Pathogen	Cold,Drought,Heat	Drought,Flooding,Heavy metal,Herbivory,Pathogen,Salt	Heat,Herbivory,Pathogen,Salt	Cold,Drought,Heat,Heavy metal,Pathogen,Salt	Cold,Drought,Flooding,Heat,Heavy metal,Herbivory,Pathogen,Salt	Cold,Drought,Flooding,Heat,Heavy metal,Herbivory,Pathogen,Salt	Cold,Drought,Salt	Cold,Drought,Heat,Heavy metal,Pathogen,Salt	Drought,Heat,Pathogen	Drought	Cold	Heat	Cold,Drought	Cold,Drought,Flooding,Heat,Heavy metal,Herbivory,Pathogen,Salt	Cold,Drought,Heat,Herbivory,Pathogen,Salt	Cold,Drought,Herbivory,Pathogen,Salt		Cold,Drought,Flooding,Heat,Heavy metal,Pathogen,Salt	Drought,Flooding,Heat,Pathogen	Cold,Drought,Flooding,Heat,Herbivory,Pathogen	35	9
OG0000767	Cold,Drought,Flooding,Heat,Herbivory,High light,Pathogen,Salt	Cold,Drought,Salt	Cold,Drought,Flooding,Heat,High light,Pathogen	Cold,Drought,Flooding,Heat,Pathogen,Salt	Drought,Flooding	Cold,Drought,Heavy metal,Herbivory,Pathogen,Salt	Cold,Drought,Flooding,Heat,Pathogen	Cold,Drought,Heat,Heavy metal	Heat,Heavy metal	Drought,Pathogen	Cold,Flooding,Heat,Salt	Cold,Drought,Flooding,Heat,Heavy metal,Herbivory,Pathogen,Salt	Cold,Drought,Heavy metal,Herbivory,Salt	Cold,Drought,Flooding,Heat,Heavy metal,Pathogen,Salt	Heat,Salt	Cold,Heat,High light,Pathogen	Heat,Salt	Cold,Drought,Flooding,Heavy metal,Herbivory,Pathogen,Salt	Flooding,Heat,Pathogen,Salt	Cold,Drought,Heat,Heavy metal,Pathogen	Cold,Drought,Flooding,Heat,Heavy metal,Herbivory,Pathogen,Salt	Cold,Drought,Flooding,Heat,Heavy metal,Herbivory,Pathogen,Salt	Cold,Drought,Salt	Cold,Heat,Heavy metal,Pathogen,Salt	Drought,Heat,Pathogen	Cold,Drought,Heat,Pathogen	Cold,Drought,Heat	Heat	Cold,Drought	Cold,Drought,Flooding,Heat,Heavy metal,Herbivory,Pathogen,Salt	Cold,Drought,Heat,Heavy metal,Pathogen,Salt	Cold,Drought,Herbivory,Pathogen,Salt		Cold,Drought,Flooding,Heat,Heavy metal,Herbivory,Pathogen,Salt	Cold,Drought,Flooding,Heat,Pathogen,Salt	Cold,Drought,Flooding,Heat,Herbivory,Pathogen,Salt	35	9
OG0000620	Cold,Drought,Flooding,Heat,Heavy metal,Herbivory,High light,Pathogen,Salt	Cold,Drought,Flooding,Heavy metal,Pathogen,Salt	Cold,Drought,Heat,High light,Pathogen	Cold,Drought,Flooding,Heat,Heavy metal,Herbivory,Pathogen,Salt	Drought,Flooding,Pathogen	Cold,Drought,Heavy metal,Herbivory,Pathogen,Salt	Cold,Drought,Flooding,Heat,Pathogen	Cold,Drought,Heat,Heavy metal	Cold,Heat,Heavy metal	Cold,Drought,Salt	Cold,Flooding,Heat,Heavy metal,Pathogen,Salt	Cold,Drought,Flooding,Heat,Heavy metal,Herbivory,Pathogen,Salt	Cold,Drought,Heavy metal,Herbivory,Salt	Cold,Drought,Flooding,Heat,Heavy metal,Pathogen,Salt	Cold	Cold,Heat,High light,Pathogen	Heat	Cold,Drought,Flooding,Heat,Heavy metal,Herbivory,Pathogen,Salt	Heat,Pathogen,Salt	Cold,Drought,Heat,Heavy metal,Pathogen,Salt	Cold,Drought,Flooding,Heat,Heavy metal,Herbivory,Pathogen,Salt	Cold,Drought,Flooding,Heat,Heavy metal,Herbivory,Pathogen,Salt	Cold,Drought,Salt	Cold,Drought,Heat,Heavy metal,Pathogen,Salt	Drought,Heat,Pathogen	Cold,Drought	Cold,Heat	Heat	Cold,Drought	Cold,Drought,Flooding,Heat,Heavy metal,Pathogen,Salt	Cold,Drought,Heat,Heavy metal,Herbivory,Pathogen,Salt	Cold,Drought,Pathogen,Salt		Cold,Drought,Flooding,Heat,Pathogen,Salt	Cold,Drought,Flooding,Heat,Pathogen,Salt	Cold,Drought,Flooding,Heat,Herbivory,Pathogen,Salt	35	9
OG0000769	Cold,Drought,Flooding,Heat,Heavy metal,Herbivory,High light,Pathogen,Salt	Cold,Drought,Flooding,Heavy metal,Pathogen,Salt	Cold,Flooding,Heat,Heavy metal,High light	Cold,Drought,Flooding,Heat,Heavy metal,Pathogen,Salt	Cold,Flooding,Pathogen	Cold,Drought,Heavy metal,Herbivory,Pathogen	Cold,Drought,Flooding,Heavy metal,Pathogen	Cold,Drought,Heat,Heavy metal	Cold,Heat,Heavy metal,Pathogen	Cold,Drought,Salt	Cold,Flooding,Heat,Heavy metal,Pathogen,Salt	Cold,Drought,Flooding,Heat,Heavy metal,Pathogen,Salt	Cold,Drought,Heavy metal,Herbivory,Salt	Cold,Drought,Flooding,Heat,Heavy metal,Pathogen,Salt	Cold,High light,Salt	Cold,Heat,Pathogen	Cold,Heat,Salt	Cold,Drought,Flooding,Heavy metal,Herbivory,Pathogen,Salt	Heat,Herbivory,Pathogen,Salt	Cold,Drought,Heat,Heavy metal,Pathogen,Salt	Cold,Drought,Flooding,Heat,Heavy metal,Herbivory,Pathogen,Salt	Cold,Drought,Flooding,Heat,Heavy metal,Herbivory,Pathogen,Salt	Cold,Drought,Salt	Cold,Drought,Heat,Heavy metal,Pathogen,Salt	Drought,Heat,Pathogen	Cold,Drought,Heat,Pathogen	Cold,Heat	Cold,Heat	Cold,Drought	Cold,Drought,Flooding,Heat,Heavy metal,Herbivory,High light,Pathogen,Salt	Cold,Drought,Heat,Heavy metal,Herbivory,Pathogen,Salt	Cold,Drought,Herbivory,Pathogen,Salt		Cold,Drought,Flooding,Heat,Pathogen,Salt	Cold,Drought,Flooding,Heat,Heavy metal,Pathogen,Salt	Cold,Drought,Flooding,Heat,Heavy metal,Herbivory,Pathogen,Salt	35	9
OG0001198	Cold,Drought,Flooding,Heat,Heavy metal,Herbivory,High light,Pathogen,Salt	Cold,Drought,Flooding,Heavy metal,Pathogen,Salt	Cold,Drought,Flooding,Heat,High light,Pathogen,Salt	Cold,Drought,Flooding,Heat,Heavy metal,Herbivory,Pathogen,Salt	Cold,Drought,Flooding,Pathogen	Cold,Drought,Heavy metal,Herbivory,Pathogen,Salt	Cold,Drought,Flooding,Heat,Pathogen	Cold,Drought,Heat,Heavy metal	Cold,Heat	Drought,Pathogen	Cold,Flooding,Heat,Heavy metal,Pathogen,Salt	Cold,Drought,Flooding,Heat,Heavy metal,Herbivory,Pathogen,Salt	Cold,Drought,Heavy metal,Salt	Cold,Drought,Flooding,Heat,Heavy metal,Pathogen,Salt	Drought,Heat,Salt	Cold,Heat,High light,Pathogen	Heat,Salt	Cold,Drought,Flooding,Heat,Heavy metal,Herbivory,Pathogen,Salt	Flooding,Heat,Herbivory,Pathogen,Salt	Cold,Drought,Heat,Heavy metal,Pathogen,Salt	Cold,Drought,Flooding,Heat,Heavy metal,Herbivory,Pathogen,Salt	Cold,Drought,Flooding,Heat,Heavy metal,Herbivory,Pathogen,Salt	Cold,Drought,Salt	Cold,Drought,Heat,Heavy metal,Pathogen,Salt	Drought,Heat,Pathogen	Cold,Drought,Pathogen	Cold,Drought,Heat	Cold	Cold,Drought	Cold,Drought,Flooding,Heat,Heavy metal,Herbivory,Pathogen,Salt	Cold,Drought,Heat,Herbivory,Pathogen,Salt	Cold,Drought,Herbivory,Pathogen,Salt		Cold,Drought,Flooding,Heat,Herbivory,Pathogen,Salt	Cold,Drought,Flooding,Heat,Heavy metal,Pathogen,Salt	Cold,Drought,Flooding,Heat,Heavy metal,Herbivory,Pathogen,Salt	35	9
OG0001197	Cold,Drought,Flooding,Heat,Heavy metal,Herbivory,High light,Pathogen,Salt	Cold,Salt	Heat	Cold,Drought,Flooding,Heat,Heavy metal,Pathogen,Salt	Drought,Flooding,Pathogen	Cold,Drought	Flooding	Cold,Drought,Heat	Heavy metal	Cold,Drought,Pathogen	Cold,Flooding,Heat	Cold,Drought,Flooding,Heat,Heavy metal,Pathogen,Salt	Cold,Drought,Heavy metal,Herbivory,Salt	Cold,Drought,Flooding,Heat,Heavy metal,Pathogen,Salt	Cold,Heat	Cold,Heat,High light,Pathogen	Heat	Cold,Flooding,Heavy metal,Herbivory,Pathogen,Salt	Heat	Cold,Heat	Cold,Drought,Flooding,Heat,Heavy metal,Herbivory,Pathogen,Salt	Cold,Drought,Flooding,Heat,Heavy metal,Herbivory,Pathogen,Salt	Cold,Drought,Salt	Cold,Heavy metal,Pathogen	Drought,Heat	Cold	Cold	Heat	Cold,Drought	Cold,Drought,Flooding,Heat,Heavy metal,Pathogen,Salt	Cold,Drought,Heat,Heavy metal	Cold,Drought,Pathogen,Salt		Cold,Drought,Flooding,Heat,Pathogen,Salt	Cold,Flooding	Cold,Drought,Flooding,Heat,Pathogen,Salt	35	9
OG0003237	Cold,Drought,Flooding,Heat,Heavy metal,Herbivory,High light,Pathogen,Salt	Cold,Heavy metal,Salt	Cold,Heat	Cold,Drought,Flooding,Heat,Heavy metal,Pathogen,Salt	Drought,Flooding,Pathogen	Cold,Drought,Heavy metal,Herbivory	Cold,Drought,Flooding,Pathogen	Cold,Drought,Heat,Heavy metal	Heat,Heavy metal	Cold,Drought,Pathogen,Salt	Cold,Flooding,Heat,Pathogen	Cold,Drought,Flooding,Heat,Heavy metal,Pathogen,Salt	Cold,Heavy metal,Salt	Cold,Drought,Flooding,Heat,Heavy metal,Pathogen,Salt	Cold,Heat,High light,Salt	Heat	Heat	Drought,Flooding,Heavy metal,Herbivory,Pathogen,Salt	Heat	Cold,Drought,Heat,Heavy metal,Pathogen	Cold,Drought,Heat,Heavy metal,Herbivory,Pathogen,Salt	Cold,Drought,Flooding,Heat,Heavy metal,Pathogen,Salt	Cold,Drought,Salt	Heavy metal,Pathogen,Salt	Drought	Cold,Drought	Cold	Heat	Cold,Drought	Cold,Drought,Flooding,Heat,Heavy metal,Herbivory,Pathogen,Salt	Cold,Drought,Heat,Herbivory,Salt	Cold,Drought		Cold,Drought,Flooding,Heat,Pathogen,Salt	Drought,Flooding,Heat,Pathogen,Salt	Cold,Drought,Heat,Pathogen	35	9
OG0000510	Cold,Drought,Flooding,Heat,Heavy metal,Herbivory,High light,Pathogen,Salt	Cold,Drought,Flooding,Pathogen,Salt	Cold,Drought,Flooding,Heat,High light	Cold,Drought,Flooding,Heat,Heavy metal,Herbivory,Pathogen,Salt	Cold,Drought,Flooding,Pathogen	Cold,Drought,Heavy metal,Herbivory,Pathogen,Salt	Cold,Drought,Flooding,Heat,Pathogen	Cold,Drought,Heat	Heat	Cold,Drought	Cold,Flooding,Heat,Pathogen,Salt	Cold,Drought,Flooding,Heat,Heavy metal,Pathogen,Salt	Cold,Drought,Heavy metal,Herbivory,Salt	Cold,Drought,Flooding,Heat,Heavy metal,Pathogen,Salt	Cold,Drought,Heat,Salt	Heat,High light,Pathogen	Heat,Salt	Cold,Drought,Flooding,Heavy metal,Herbivory,Pathogen,Salt	Heat,Herbivory,Pathogen,Salt	Cold,Drought,Heat,Heavy metal,Pathogen,Salt	Cold,Drought,Flooding,Heat,Heavy metal,Herbivory,Pathogen,Salt	Cold,Drought,Flooding,Heat,Heavy metal,Herbivory,Salt	Cold,Drought,Salt	Cold,Drought,Heat,Heavy metal,Pathogen,Salt	Drought,Heat,Pathogen	Cold,Drought	Cold,Heat	Drought,Heat	Cold,Drought	Cold,Drought,Flooding,Heat,Heavy metal,Herbivory,Pathogen,Salt	Cold,Drought,Heat,Heavy metal,Herbivory,Pathogen,Salt	Cold,Drought,Salt		Cold,Drought,Flooding,Heat,Pathogen,Salt	Cold,Drought,Flooding,Heat,Heavy metal,Pathogen,Salt	Cold,Drought,Flooding,Heat,Heavy metal,Herbivory,Pathogen,Salt	35	9
OG0000233	Cold,Drought,Flooding,Heat,Heavy metal,Herbivory,High light,Pathogen,Salt	Cold,Drought,Flooding,Heavy metal,Pathogen,Salt	Cold,Drought,Flooding,Heat,Heavy metal,High light,Pathogen,Salt	Cold,Drought,Flooding,Heat,Heavy metal,Herbivory,Pathogen,Salt	Cold,Drought,Flooding,Pathogen	Cold,Drought,Heavy metal,Herbivory,Pathogen,Salt	Cold,Drought,Flooding,Heat,Heavy metal,Pathogen	Cold,Drought,Heat,Heavy metal	Cold,Heat,Pathogen	Cold,Drought,Pathogen,Salt	Cold,Flooding,Heat,Heavy metal,Salt	Cold,Drought,Flooding,Heat,Heavy metal,Herbivory,Pathogen,Salt	Cold,Drought,Heavy metal,Herbivory,Salt	Cold,Drought,Flooding,Heat,Heavy metal,Pathogen,Salt	Cold,Drought,Heat,Salt	Cold,Heat,High light,Pathogen	Cold,Heat,Salt	Cold,Drought,Flooding,Heat,Heavy metal,Herbivory,Pathogen,Salt	Flooding,Heat,Herbivory,Pathogen,Salt	Cold,Drought,Heat,Heavy metal,Pathogen,Salt	Cold,Drought,Flooding,Heat,Heavy metal,Herbivory,Pathogen,Salt	Cold,Drought,Flooding,Heat,Heavy metal,Herbivory,Pathogen,Salt	Cold,Drought,Salt	Cold,Drought,Heat,Heavy metal,Pathogen,Salt	Drought,Heat,Pathogen	Cold,Drought,Heat,Pathogen	Cold,Drought,Heat	Heat	Cold,Drought	Cold,Drought,Flooding,Heat,Heavy metal,Herbivory,High light,Pathogen,Salt	Cold,Drought,Heat,Herbivory,Pathogen,Salt	Cold,Drought,Herbivory,Pathogen,Salt		Cold,Drought,Flooding,Heat,Heavy metal,Herbivory,Pathogen,Salt	Cold,Drought,Flooding,Heat,Heavy metal,Pathogen,Salt	Cold,Drought,Flooding,Heat,Heavy metal,Herbivory,Pathogen,Salt	35	9
OG0000232	Cold,Drought,Flooding,Heat,Heavy metal,Herbivory,High light,Pathogen,Salt	Cold,Drought,Flooding,Heavy metal,Pathogen,Salt	Cold,Drought,Flooding,Heat,High light,Pathogen	Cold,Drought,Flooding,Heat,Heavy metal,Herbivory,Pathogen,Salt	Cold,Drought,Flooding,Pathogen	Cold,Drought,Herbivory,Pathogen,Salt	Cold,Flooding,Heat,Heavy metal,Pathogen	Cold,Drought,Heat,Heavy metal	Heat,Pathogen	Cold,Drought,Pathogen,Salt	Cold,Flooding,Heat,Pathogen,Salt	Cold,Drought,Flooding,Heat,Heavy metal,Herbivory,Pathogen,Salt	Cold,Drought,Heavy metal,Herbivory,Salt	Cold,Drought,Flooding,Heat,Heavy metal,Pathogen,Salt	Cold	Cold,Heat,High light,Pathogen	Cold,Drought,Heat,Salt	Cold,Drought,Flooding,Heat,Heavy metal,Herbivory,Pathogen,Salt	Flooding,Heat,Herbivory,Pathogen,Salt	Cold,Drought,Heat,Heavy metal,Pathogen	Cold,Drought,Flooding,Heat,Heavy metal,Herbivory,Pathogen,Salt	Cold,Drought,Flooding,Heat,Heavy metal,Herbivory,Pathogen,Salt	Cold,Drought,Salt	Cold,Drought,Heat,Heavy metal,Pathogen,Salt	Drought,Heat,Pathogen	Cold,Drought,Heat,Pathogen	Cold,Drought,Heat	Heat	Cold,Drought	Cold,Drought,Flooding,Heat,Heavy metal,Herbivory,High light,Pathogen,Salt	Cold,Drought,Heat,Herbivory,Pathogen,Salt	Cold,Drought,Herbivory,Pathogen,Salt		Cold,Drought,Flooding,Heat,Heavy metal,Pathogen,Salt	Cold,Drought,Flooding,Heat,Heavy metal,Pathogen,Salt	Cold,Drought,Flooding,Heat,Heavy metal,Herbivory,Pathogen,Salt	35	9
OG0000773	Cold,Drought,Flooding,Heat,Heavy metal,Herbivory,High light,Pathogen,Salt	Cold,Drought,Flooding,Heavy metal,Salt	Cold,Drought,Flooding,Heat,Pathogen	Cold,Drought,Flooding,Heat,Heavy metal,Herbivory,Pathogen,Salt	Drought,Flooding,Pathogen	Cold,Drought	Cold,Drought,Flooding,Heat,Heavy metal,Pathogen	Cold,Drought,Heat,Heavy metal	Cold,Heat,Heavy metal,Pathogen	Drought,Salt	Cold,Flooding,Heat,Heavy metal,Pathogen,Salt	Cold,Drought,Flooding,Heavy metal,Pathogen,Salt	Cold,Drought,Heavy metal,Herbivory,Salt	Cold,Drought,Flooding,Heat,Heavy metal,Pathogen,Salt	Cold,Heat	Heat,Pathogen	Cold,Drought,Heat,Salt	Cold,Drought,Flooding,Heavy metal,Herbivory,Pathogen,Salt	Heat,Pathogen,Salt	Cold,Drought,Heat,Heavy metal,Pathogen,Salt	Cold,Drought,Flooding,Heat,Heavy metal,Herbivory,Pathogen,Salt	Cold,Drought,Flooding,Heat,Heavy metal,Herbivory,Salt	Cold,Drought,Salt	Cold,Drought,Heavy metal,Pathogen,Salt	Drought,Heat,Pathogen	Drought	Cold,Heat	Cold,Drought,Heat	Cold,Drought	Cold,Drought,Flooding,Heat,Heavy metal,Herbivory,Pathogen,Salt	Cold,Drought,Heat,Herbivory,Pathogen,Salt	Cold,Drought,Herbivory,Pathogen,Salt		Cold,Drought,Flooding,Heat,Heavy metal,Herbivory,Pathogen,Salt	Drought,Flooding,Heat,Pathogen,Salt	Cold,Drought,Flooding,Heat,Herbivory,Pathogen,Salt	35	9
OG0000230	Cold,Drought,Flooding,Heat,Heavy metal,Herbivory,High light,Pathogen,Salt	Cold,Drought,Flooding,Heavy metal,Salt	Cold,Drought,Flooding,Heat,Heavy metal,High light,Pathogen,Salt	Cold,Drought,Flooding,Heat,Heavy metal,Herbivory,Pathogen,Salt	Cold,Drought,Flooding,Pathogen	Cold,Drought,Pathogen,Salt	Cold,Drought,Flooding,Heat,Pathogen	Cold,Drought,Heat,Heavy metal	Heat	Cold,Drought,Pathogen,Salt	Cold,Flooding,Heat,Pathogen,Salt	Cold,Drought,Flooding,Heat,Heavy metal,Herbivory,Pathogen,Salt	Cold,Drought,Heavy metal,Herbivory,Salt	Cold,Drought,Flooding,Heat,Heavy metal,Pathogen,Salt	Heat	Cold,Heat,High light,Pathogen	Drought,Heat,Salt	Cold,Drought,Flooding,Heat,Heavy metal,Herbivory,Pathogen,Salt	Heat,Herbivory,Pathogen,Salt	Cold,Drought,Heat,Heavy metal,Pathogen	Cold,Drought,Flooding,Heat,Heavy metal,Herbivory,Pathogen,Salt	Cold,Drought,Flooding,Heat,Heavy metal,Herbivory,Pathogen,Salt	Cold,Drought,Salt	Cold,Drought,Heat,Heavy metal,Pathogen,Salt	Drought,Heat,Pathogen	Cold,Drought	Cold,Drought,Heat	Cold,Heat	Cold,Drought	Cold,Drought,Flooding,Heat,Heavy metal,Herbivory,High light,Pathogen,Salt	Cold,Drought,Heat,Heavy metal,Herbivory,Pathogen,Salt	Cold,Drought,Herbivory,Pathogen,Salt		Cold,Drought,Flooding,Heat,Pathogen,Salt	Cold,Drought,Flooding,Heat,Heavy metal,Pathogen,Salt	Cold,Drought,Flooding,Heat,Heavy metal,Herbivory,Pathogen,Salt	35	9
OG0001190	Cold,Drought,Flooding,Heat,Heavy metal,Herbivory,High light,Pathogen,Salt	Cold,Drought,Flooding,Heavy metal,Salt	Cold,Drought,Flooding,Heat,Heavy metal,High light	Cold,Drought,Flooding,Heat,Heavy metal,Pathogen,Salt	Cold,Drought,Flooding,Pathogen	Cold,Drought,Heavy metal,Herbivory,Pathogen,Salt	Cold,Drought,Flooding,Heat,Pathogen	Cold,Drought,Heat,Heavy metal	Heat,Pathogen	Drought,Salt	Cold,Flooding,Heat	Cold,Drought,Flooding,Heat,Heavy metal,Herbivory,Pathogen,Salt	Cold,Drought,Heavy metal,Salt	Cold,Drought,Flooding,Heat,Heavy metal,Pathogen,Salt	Heat	Cold,Heat,High light,Pathogen	Cold,Drought,Heat,Salt	Cold,Drought,Flooding,Heavy metal,Herbivory,Pathogen,Salt	Flooding,Heat,Herbivory,Pathogen,Salt	Cold,Drought,Heat,Heavy metal,Pathogen,Salt	Cold,Drought,Flooding,Heat,Heavy metal,Herbivory,Pathogen,Salt	Cold,Drought,Flooding,Heat,Heavy metal,Pathogen,Salt	Cold,Drought,Salt	Cold,Drought,Heat,Heavy metal,Pathogen,Salt	Drought,Heat,Pathogen	Cold,Drought,Heat	Cold,Heat	Cold	Cold,Drought	Cold,Drought,Flooding,Heat,Heavy metal,Herbivory,Pathogen,Salt	Cold,Drought,Heat,Heavy metal,Herbivory,Pathogen,Salt	Cold,Drought,Pathogen,Salt		Cold,Drought,Flooding,Heat,Pathogen,Salt	Cold,Drought,Flooding,Heat,Heavy metal,Pathogen,Salt	Cold,Drought,Heat,Herbivory,Pathogen,Salt	35	9
OG0002112	Cold,Drought,Flooding,Heat,Heavy metal,Herbivory,High light,Pathogen,Salt	Cold,Drought,Heavy metal,Salt	Cold,Drought,Flooding,Heat,Heavy metal,Pathogen	Cold,Drought,Flooding,Heat,Heavy metal,Pathogen,Salt	Cold,Drought,Flooding,Pathogen	Cold,Drought,Herbivory,Pathogen,Salt	Flooding,Heat,Pathogen	Cold,Drought,Heat,Heavy metal	Heat,Heavy metal,Pathogen	Drought,Salt	Cold,Flooding,Heat,Heavy metal,Pathogen	Cold,Drought,Flooding,Heat,Heavy metal,Pathogen,Salt	Cold,Drought,Heavy metal,Herbivory,Salt	Cold,Drought,Flooding,Heat,Heavy metal,Pathogen,Salt	Cold,Drought,Heat,Salt	Heat,Pathogen	Salt	Cold,Drought,Flooding,Heat,Heavy metal,Herbivory,Pathogen,Salt	Heat,Herbivory,Pathogen,Salt	Cold,Drought,Heat,Heavy metal,Pathogen,Salt	Cold,Drought,Flooding,Heat,Heavy metal,Pathogen,Salt	Cold,Drought,Flooding,Heat,Heavy metal,Herbivory,Pathogen,Salt	Cold,Drought,Salt	Cold,Drought,Heat,Heavy metal,Pathogen,Salt	Drought,Heat,Pathogen	Cold,Drought,Heat,Pathogen	Cold,Heat	Drought,Heat	Cold,Drought	Cold,Drought,Heat,Heavy metal,Herbivory,Pathogen,Salt	Cold,Drought,Heat,Heavy metal,Herbivory,Pathogen,Salt	Cold,Drought,Herbivory,Pathogen,Salt		Cold,Drought,Flooding,Heat,Heavy metal,Herbivory,Pathogen,Salt	Drought,Flooding,Heat,Pathogen,Salt	Cold,Drought,Flooding,Heat,Heavy metal,Herbivory,Pathogen,Salt	35	9
