## Supplementary material for "Kingdom-wide comparative transcriptomics reveals deeply conserved and predictable stress response programs across Viridiplantae": Table S1-9 (part 3 of 3)

### Sheet: Table S3 - OG responsiveness (continued)
Table S3. Orthogroup stress response matrix. Each row represents one of 101,692 stress-responsive orthogroups. Columns correspond to the 36 species in the atlas. Cell values list the stress types (comma-separated) for which at least one gene in that orthogroup was differentially expressed (|log2FC| > 1, adjusted p < 0.05) in that species. Empty cells indicate no significant differential expression was detected. Summary columns: n_species, number of species with at least one DEG; n_stresses, number of distinct stress types across all species. Orthogroups are sorted by decreasing species breadth.
OG0006120	Cold,Drought,Flooding,Heat,Heavy metal,Herbivory,High light,Pathogen,Salt	Cold,Drought,Flooding,Heavy metal,Salt	Cold,Drought,Flooding,Heat,Pathogen	Cold,Flooding,Heat,Heavy metal,Herbivory,Pathogen,Salt	Drought,Pathogen	Cold,Drought,Salt	Cold,Drought,Flooding,Pathogen	Cold,Drought,Heat,Heavy metal	Cold,Heat,Pathogen	Drought	Cold,Flooding,Heat,Pathogen	Cold,Drought,Flooding,Heat,Heavy metal,Pathogen,Salt	Cold,Drought,Herbivory,Salt	Cold,Drought,Flooding,Heat,Pathogen,Salt	Heat	Heat,Pathogen	Heat,Salt	Drought,Heavy metal,Herbivory,Pathogen,Salt	Heat,Pathogen,Salt	Cold,Drought,Heavy metal,Pathogen,Salt	Cold,Drought,Flooding,Heat,Heavy metal,Herbivory,Pathogen,Salt	Cold,Drought,Flooding,Heat,Heavy metal,Herbivory,Salt	Cold,Drought,Salt	Cold,Drought,Heavy metal,Pathogen,Salt	Heat,Pathogen	Cold,Heat	Cold	Heat	Cold,Drought	Cold,Drought,Flooding,Heat,Heavy metal,High light,Pathogen,Salt	Cold,Drought,Heat,Herbivory,Pathogen,Salt	Cold,Drought,Herbivory,Pathogen,Salt		Cold,Drought,Heat,Pathogen,Salt	Drought,Heat,Pathogen	Cold,Drought,Flooding,Heat,Pathogen,Salt	35	9
OG0002086	Cold,Drought,Flooding,Heat,Heavy metal,Herbivory,High light,Pathogen,Salt	Cold,Drought,Flooding,Heavy metal,Salt	Flooding,Heat	Cold,Drought,Flooding,Heat,Heavy metal,Pathogen,Salt	Flooding	Cold,Drought,Heavy metal,Pathogen,Salt	Cold,Drought,Flooding,Heat,Pathogen	Cold,Drought,Heat,Heavy metal	Cold,Heat,Heavy metal	Drought,Pathogen,Salt	Cold,Flooding,Heat,Salt	Cold,Drought,Flooding,Heat,Heavy metal,Pathogen,Salt	Cold,Drought,Heavy metal,Salt	Cold,Drought,Flooding,Heat,Heavy metal,Pathogen,Salt	Cold,Drought,Heat,Salt	Heat,High light,Pathogen	Cold,Heat,Salt	Drought,Flooding,Heavy metal,Herbivory,Pathogen,Salt	Heat,Pathogen,Salt	Cold,Drought,Heat,Heavy metal,Pathogen	Cold,Drought,Flooding,Heat,Heavy metal,Herbivory,Pathogen,Salt	Cold,Drought,Flooding,Heat,Heavy metal,Herbivory,Pathogen,Salt	Cold,Drought,Salt	Cold,Heat,Heavy metal,Pathogen,Salt	Drought,Heat,Pathogen	Cold,Drought	Cold,Heat	Heat	Cold,Drought	Cold,Drought,Heat,Heavy metal,Pathogen,Salt	Cold,Drought,Heat,Herbivory,Pathogen,Salt	Cold,Drought		Cold,Drought,Flooding,Heat,Pathogen,Salt	Cold,Drought,Flooding,Heat,Pathogen,Salt	Cold,Drought,Flooding,Heat,Heavy metal,Herbivory,Pathogen,Salt	35	9
OG0000224	Cold,Drought,Flooding,Heat,Heavy metal,Herbivory,High light,Pathogen,Salt	Cold,Drought,Flooding,Heavy metal,Salt	Cold,Drought,Flooding,Heat,Heavy metal,Pathogen	Cold,Drought,Flooding,Heat,Heavy metal,Pathogen,Salt	Cold,Drought,Flooding,Pathogen	Cold,Drought,Heavy metal,Pathogen,Salt	Cold,Drought,Flooding,Heat,Heavy metal,Pathogen	Cold,Drought,Heat,Heavy metal	Heat,Heavy metal,Pathogen	Cold,Drought,Pathogen,Salt	Cold,Flooding,Heat	Cold,Drought,Flooding,Heat,Heavy metal,Pathogen,Salt	Cold,Drought,Heavy metal,Herbivory,Salt	Cold,Drought,Flooding,Heat,Heavy metal,Pathogen,Salt	Cold,Heat	Cold,Heat,High light,Pathogen	Cold,Heat,Salt	Cold,Drought,Flooding,Heat,Heavy metal,Herbivory,Pathogen,Salt	Flooding,Heat,Herbivory,Pathogen,Salt	Cold,Drought,Heat,Heavy metal,Pathogen,Salt	Cold,Drought,Flooding,Heat,Heavy metal,Herbivory,Pathogen,Salt	Cold,Drought,Flooding,Heat,Heavy metal,Herbivory,Pathogen,Salt	Cold,Drought,Salt	Cold,Drought,Heat,Heavy metal,Pathogen,Salt	Drought,Heat,Pathogen	Cold,Drought,Heat,Pathogen	Cold	Cold,Drought,Heat	Cold,Drought	Cold,Drought,Flooding,Heat,Heavy metal,Herbivory,Pathogen,Salt	Cold,Drought,Heat,Herbivory,Pathogen,Salt	Cold,Drought,Herbivory,Pathogen,Salt		Cold,Drought,Flooding,Heat,Heavy metal,Herbivory,Pathogen,Salt	Cold,Drought,Flooding,Heat,Pathogen,Salt	Cold,Drought,Flooding,Heat,Herbivory,Pathogen,Salt	35	9
OG0000779	Cold,Drought,Flooding,Heat,Heavy metal,Herbivory,High light,Pathogen,Salt	Cold,Drought,Salt	Cold,Drought,Flooding	Cold,Drought,Flooding,Heat,Heavy metal,Herbivory,Pathogen,Salt	Drought,Flooding,Pathogen	Cold,Drought,Salt	Flooding,Heat,Pathogen	Cold,Drought,Heat	Cold,Heat,Pathogen	Salt	Cold,Flooding,Heat	Cold,Drought,Flooding,Heavy metal,Pathogen,Salt	Cold,Drought,Heavy metal,Herbivory,Salt	Cold,Drought,Flooding,Pathogen,Salt	Cold,Heat	Cold,Heat,Pathogen	Cold,Heat	Cold,Drought,Heavy metal,Pathogen,Salt	Heat	Cold,Drought,Heat,Heavy metal,Pathogen	Cold,Drought,Heat,Heavy metal,Pathogen,Salt	Cold,Drought,Flooding,Heat,Heavy metal,Salt	Drought,Salt	Cold,Heavy metal,Pathogen,Salt	Drought,Pathogen	Cold,Drought	Cold,Heat	Heat	Cold,Drought	Cold,Drought,Flooding,Heat,Heavy metal,Pathogen,Salt	Cold,Drought,Heat,Salt	Cold,Drought,Salt		Cold,Drought,Flooding,Heat,Pathogen,Salt	Cold,Drought,Flooding,Heat	Cold,Drought,Flooding,Heat,Herbivory,Pathogen,Salt	35	9
OG0000220	Cold,Drought,Flooding,Heat,Heavy metal,Herbivory,High light,Pathogen,Salt	Cold,Drought,Flooding,Heavy metal,Pathogen,Salt	Cold,Drought,Flooding,Heat,Heavy metal,Pathogen,Salt	Cold,Drought,Flooding,Heat,Heavy metal,Herbivory,Pathogen,Salt	Cold,Drought,Flooding,Pathogen	Cold,Drought,Heavy metal,Herbivory,Pathogen,Salt	Cold,Drought,Flooding,Heat,Pathogen	Cold,Drought,Heat,Heavy metal	Cold,Heat	Cold,Drought,Pathogen,Salt	Cold,Flooding,Heat,Heavy metal,Pathogen,Salt	Cold,Drought,Flooding,Heat,Heavy metal,Pathogen,Salt	Cold,Drought,Heavy metal,Herbivory,Salt	Cold,Drought,Flooding,Heat,Heavy metal,Pathogen,Salt	Cold,Heat	Cold,Heat,High light,Pathogen	Cold,Drought,Heat,Salt	Cold,Drought,Flooding,Heat,Heavy metal,Herbivory,Pathogen,Salt	Flooding,Heat,Herbivory,Pathogen,Salt	Cold,Drought,Heat,Heavy metal,Pathogen,Salt	Cold,Drought,Flooding,Heat,Heavy metal,Herbivory,Pathogen,Salt	Cold,Drought,Flooding,Heat,Heavy metal,Herbivory,Pathogen,Salt	Cold,Drought,Salt	Cold,Drought,Heat,Heavy metal,Pathogen,Salt	Drought,Heat,Pathogen	Cold,Drought,Heat,Pathogen	Cold,Heat	Heat	Cold,Drought	Cold,Drought,Flooding,Heat,Heavy metal,Herbivory,Pathogen,Salt	Cold,Drought,Heat,Heavy metal,Herbivory,Pathogen,Salt	Cold,Drought,Herbivory,Pathogen,Salt		Cold,Drought,Flooding,Heat,Pathogen,Salt	Cold,Drought,Flooding,Heat,Heavy metal,Pathogen,Salt	Cold,Drought,Flooding,Heat,Heavy metal,Herbivory,Pathogen,Salt	35	9
OG0001166	Cold,Drought,Flooding,Heat,Heavy metal,Herbivory,High light,Pathogen,Salt	Cold,Drought,Heavy metal,Salt	Drought,Flooding,Heat	Cold,Drought,Flooding,Heat,Heavy metal,Herbivory,Pathogen,Salt	Cold,Drought,Flooding,Pathogen	Cold,Drought,Pathogen	Cold,Drought,Flooding,Heat,Heavy metal,Pathogen	Cold,Drought,Heat,Heavy metal	Heat,Heavy metal,Pathogen	Cold,Drought,Salt	Cold,Flooding,Heat,Heavy metal,Pathogen,Salt	Cold,Drought,Flooding,Heat,Heavy metal,Pathogen,Salt	Cold,Drought,Heavy metal,Herbivory,Salt	Cold,Drought,Flooding,Heat,Heavy metal,Pathogen,Salt	Heat	Heat,Pathogen	Heat	Cold,Drought,Heavy metal,Pathogen,Salt	Flooding,Heat,Salt	Cold,Drought,Heat,Heavy metal,Pathogen,Salt	Cold,Drought,Flooding,Heat,Heavy metal,Herbivory,Pathogen,Salt	Cold,Drought,Flooding,Heat,Heavy metal,Herbivory,Pathogen,Salt	Drought,Salt	Cold,Drought,Heavy metal,Pathogen,Salt	Drought,Heat,Pathogen	Drought	Cold	Heat	Cold,Drought	Cold,Drought,Flooding,Heat,Heavy metal,Herbivory,Pathogen,Salt	Cold,Drought,Heat,Herbivory,Pathogen,Salt	Cold,Drought,Herbivory,Pathogen,Salt		Cold,Drought,Flooding,Heat,Pathogen,Salt	Drought,Flooding,Heat,Pathogen,Salt	Cold,Drought,Flooding,Heat,Heavy metal,Herbivory,Pathogen,Salt	35	9
OG0003336	Cold,Drought,Flooding,Heat,Heavy metal,Herbivory,High light,Pathogen,Salt	Cold,Drought,Heavy metal,Salt	Drought,Heat	Cold,Drought,Flooding,Heat,Heavy metal,Salt	Drought,Pathogen	Cold,Drought,Salt	Cold,Drought,Flooding,Heat,Pathogen	Cold,Drought,Heavy metal	Heat,Heavy metal	Drought	Cold,Flooding,Heat	Cold,Drought,Flooding,Heavy metal,Pathogen,Salt	Cold,Drought,Heavy metal,Herbivory,Salt	Drought,Flooding,Heat,Heavy metal,Pathogen,Salt	Cold,Heat	Heat,High light,Pathogen	Heat,Salt	Drought,Flooding,Heavy metal,Herbivory,Pathogen,Salt	Heat,Salt	Cold,Drought,Heat,Heavy metal,Pathogen,Salt	Cold,Drought,Flooding,Heat,Heavy metal,Pathogen,Salt	Cold,Drought,Flooding,Heat,Heavy metal,Herbivory,Salt	Cold,Drought,Salt	Cold,Drought,Heavy metal,Salt	Drought,Heat,Pathogen	Drought	Cold	Heat	Cold,Drought	Cold,Drought,Flooding,Heat,Heavy metal,Herbivory,Pathogen,Salt	Cold,Drought,Heat,Pathogen,Salt	Drought		Cold,Drought,Heat,Pathogen,Salt	Cold,Drought,Flooding,Heat,Pathogen,Salt	Cold,Drought,Heat,Herbivory,Pathogen,Salt	35	9
OG0002116	Cold,Drought,Flooding,Heat,Heavy metal,Herbivory,High light,Pathogen,Salt	Cold,Drought,Heavy metal,Salt	Cold,Flooding,Heat,Pathogen	Cold,Drought,Flooding,Heat,Heavy metal,Herbivory,Pathogen,Salt	Drought,Flooding,Pathogen	Cold,Drought,Pathogen	Heat	Cold,Drought,Heat,Heavy metal	Cold,Heat,Heavy metal,Pathogen	Drought,Salt	Cold,Flooding,Heat	Cold,Drought,Flooding,Heat,Heavy metal,Pathogen,Salt	Cold,Drought,Heavy metal,Herbivory,Salt	Cold,Drought,Flooding,Heat,Heavy metal,Pathogen,Salt	Drought,Heat,Salt	Heat,Pathogen	Heat	Cold,Drought,Flooding,Heat,Heavy metal,Herbivory,Pathogen,Salt	Heat,Herbivory,Pathogen,Salt	Cold,Drought,Heat,Heavy metal,Pathogen	Cold,Drought,Flooding,Heat,Heavy metal,Herbivory,Pathogen,Salt	Cold,Drought,Flooding,Heat,Heavy metal,Herbivory,Pathogen,Salt	Cold,Drought,Salt	Cold,Drought,Heat,Heavy metal,Pathogen,Salt	Drought,Heat,Pathogen	Cold,Drought,Heat	Cold,Heat	Heat	Cold,Drought	Cold,Drought,Flooding,Heat,Heavy metal,Pathogen,Salt	Cold,Drought,Heat,Pathogen,Salt	Cold,Drought,Herbivory,Pathogen,Salt		Cold,Drought,Flooding,Heat,Heavy metal,Herbivory,Pathogen,Salt	Drought,Flooding,Heat,Pathogen	Cold,Drought,Flooding,Heat,Herbivory,Pathogen,Salt	35	9
OG0008164	Cold,Drought,Flooding,Heat,Herbivory,High light,Pathogen,Salt	Cold,Drought,Heavy metal,Salt	Heat,Pathogen	Cold,Drought,Flooding,Heat,Heavy metal,Salt	Cold,Drought,Flooding	Cold,Drought,Herbivory	Cold,Drought,Flooding,Pathogen	Cold,Drought,Heat,Heavy metal	Heat,Heavy metal	Cold,Drought	Cold,Flooding,Heat,Pathogen	Cold,Drought,Flooding,Heat,Heavy metal,Pathogen,Salt	Cold,Heavy metal,Salt	Cold,Drought,Flooding,Heat,Heavy metal,Pathogen,Salt	Heat	Heat,Pathogen	Heat,Salt	Heavy metal,Salt	Flooding,Heat,Salt	Cold,Drought,Heat,Heavy metal,Pathogen	Cold,Drought,Flooding,Heat,Heavy metal,Herbivory,Pathogen,Salt	Cold,Drought,Flooding,Heat,Heavy metal,Pathogen,Salt	Cold,Drought	Cold,Drought,Heavy metal,Salt	Drought,Heat	Cold,Drought	Cold,Heat	Heat	Cold,Drought	Cold,Drought,Heat,Heavy metal,Herbivory,Pathogen,Salt	Cold,Drought,Heat,Pathogen,Salt	Drought,Pathogen		Cold,Drought,Heat,Pathogen,Salt	Cold,Drought,Flooding,Heat,Heavy metal,Pathogen,Salt	Drought,Flooding,Heat,Heavy metal,Herbivory,Pathogen,Salt	35	9
OG0006437	Cold,Drought,Flooding,Heat,Heavy metal,Herbivory,High light,Pathogen,Salt	Cold,Drought,Heavy metal,Salt	Cold,Drought,Flooding,Heat,Pathogen	Cold,Drought,Flooding,Heat,Pathogen,Salt	Drought,Pathogen	Cold,Drought	Cold,Flooding,Heat,Pathogen	Cold,Drought,Heat	Heat	Cold,Drought	Cold,Heat,Pathogen	Cold,Drought,Flooding,Heavy metal,Pathogen,Salt	Heavy metal,Salt	Cold,Drought,Flooding,Heat,Heavy metal,Pathogen,Salt	Cold	Heat,Pathogen	Cold,Salt	Cold,Drought,Flooding,Heavy metal,Herbivory,Pathogen,Salt	Heat,Salt	Cold,Drought,Heavy metal,Pathogen	Cold,Drought,Flooding,Heat,Heavy metal,Pathogen,Salt	Cold,Drought,Flooding,Heat,Heavy metal,Herbivory,Pathogen,Salt	Drought,Salt	Cold,Drought,Heavy metal,Salt	Drought	Cold,Drought	Cold	Heat	Cold,Drought	Cold,Drought,Flooding,Heat,Heavy metal,Herbivory,Pathogen,Salt	Cold,Drought,Heat,Herbivory,Salt	Cold,Drought,Pathogen,Salt		Cold,Drought,Flooding,Heat,Heavy metal,Herbivory,Pathogen,Salt	Drought,Flooding,Heat,Heavy metal,Pathogen	Cold,Drought,Flooding,Heat,Heavy metal,Pathogen	35	9
OG0002120	Cold,Drought,Flooding,Heat,Heavy metal,Herbivory,High light,Pathogen,Salt	Cold,Drought,Flooding,Heavy metal,Pathogen,Salt	Cold,Drought,Heat,High light,Pathogen	Cold,Drought,Flooding,Heat,Heavy metal,Pathogen,Salt	Drought,Flooding,Pathogen	Cold,Drought,Heavy metal,Pathogen,Salt	Cold,Drought,Flooding,Heat,Pathogen	Cold,Drought,Heat	Heat	Cold,Drought	Cold,Flooding,Heat,Pathogen,Salt	Cold,Drought,Flooding,Heat,Heavy metal,Pathogen,Salt	Cold,Drought,Heavy metal,Herbivory,Salt	Cold,Drought,Flooding,Heat,Heavy metal,Pathogen,Salt	Drought,Heat,High light	Heat,Pathogen	Heat,Salt	Cold,Drought,Flooding,Heat,Heavy metal,Herbivory,Pathogen,Salt	Heat,Herbivory,Pathogen,Salt	Cold,Drought,Heat,Heavy metal,Pathogen,Salt	Cold,Drought,Flooding,Heat,Heavy metal,Pathogen,Salt	Cold,Drought,Flooding,Heat,Heavy metal,Herbivory,Pathogen,Salt	Cold,Drought,Salt	Cold,Drought,Heat,Heavy metal,Pathogen,Salt	Drought,Heat,Pathogen	Cold,Drought,Heat,Pathogen	Cold,Heat	Heat	Cold,Drought	Cold,Drought,Flooding,Heat,Heavy metal,Herbivory,Pathogen,Salt	Cold,Drought,Heavy metal,Herbivory,Pathogen,Salt	Cold,Drought,Herbivory,Pathogen,Salt		Cold,Drought,Flooding,Heat,Pathogen,Salt	Cold,Drought,Flooding,Heat,Heavy metal,Pathogen	Cold,Drought,Flooding,Heat,Pathogen,Salt	35	9
OG0000271	Cold,Drought,Flooding,Heat,Heavy metal,Herbivory,High light,Pathogen,Salt	Cold,Drought,Flooding,Heavy metal,Pathogen,Salt	Cold,Drought,Flooding,Heat,Heavy metal,High light,Pathogen,Salt	Cold,Drought,Flooding,Heat,Heavy metal,Herbivory,Pathogen,Salt	Cold,Drought,Flooding,Pathogen	Cold,Drought,Heavy metal,Pathogen,Salt	Cold,Drought,Flooding,Heat,Heavy metal,Pathogen	Cold,Drought,Heat,Heavy metal	Cold,Heat,Heavy metal,Pathogen	Cold,Drought	Cold,Flooding,Heat,Heavy metal,Pathogen,Salt	Cold,Drought,Flooding,Heat,Heavy metal,Herbivory,Pathogen,Salt	Cold,Drought,Heavy metal,Herbivory,Salt	Cold,Drought,Flooding,Heat,Heavy metal,Pathogen,Salt	Cold,Drought,Heat,High light,Salt	Cold,Heat,High light,Pathogen	Heat,Salt	Cold,Drought,Flooding,Heat,Heavy metal,Herbivory,Pathogen,Salt	Heat,Herbivory,Pathogen,Salt	Cold,Drought,Heat,Heavy metal,Pathogen,Salt	Cold,Drought,Flooding,Heat,Heavy metal,Herbivory,Pathogen,Salt	Cold,Drought,Flooding,Heat,Heavy metal,Herbivory,Pathogen,Salt	Cold,Drought,Salt	Cold,Drought,Heat,Heavy metal,Pathogen,Salt	Drought,Heat,Pathogen	Cold,Drought,Heat,Pathogen	Cold,Drought,Heat	Heat	Cold,Drought	Cold,Drought,Flooding,Heat,Heavy metal,Herbivory,High light,Pathogen,Salt	Cold,Drought,Heat,Heavy metal,Herbivory,Pathogen,Salt	Cold,Drought,Herbivory,Pathogen,Salt		Cold,Drought,Flooding,Heat,Heavy metal,Pathogen,Salt	Cold,Drought,Flooding,Heat,Heavy metal,Pathogen,Salt	Cold,Drought,Flooding,Heat,Heavy metal,Herbivory,Pathogen,Salt	35	9
OG0000270	Cold,Drought,Flooding,Heat,Heavy metal,Herbivory,High light,Pathogen,Salt	Cold,Drought,Flooding,Heavy metal,Salt	Cold,Drought,Flooding,Heat,Pathogen	Cold,Drought,Flooding,Heat,Heavy metal,Herbivory,Pathogen,Salt	Cold,Drought,Flooding,Pathogen	Cold,Drought,Heavy metal,Herbivory,Pathogen,Salt	Cold,Drought,Flooding,Heat,Heavy metal,Pathogen	Cold,Heat,Heavy metal	Heat,Heavy metal	Cold,Drought,Pathogen,Salt	Cold,Flooding,Heat,Heavy metal,Pathogen	Cold,Drought,Flooding,Heat,Heavy metal,Pathogen,Salt	Cold,Drought,Heavy metal,Herbivory,Salt	Cold,Drought,Flooding,Heat,Heavy metal,Pathogen,Salt	Cold,Drought,Heat	Cold,Heat,High light,Pathogen	Heat,Salt	Cold,Drought,Flooding,Heat,Heavy metal,Herbivory,Pathogen,Salt	Flooding,Heat,Herbivory,Pathogen,Salt	Cold,Drought,Heat,Heavy metal,Pathogen	Cold,Drought,Flooding,Heat,Heavy metal,Herbivory,Pathogen,Salt	Cold,Drought,Flooding,Heat,Heavy metal,Herbivory,Pathogen,Salt	Cold,Drought,Salt	Cold,Drought,Heat,Heavy metal,Pathogen,Salt	Drought,Heat,Pathogen	Cold,Drought,Heat,Pathogen	Cold,Heat	Cold,Heat	Cold,Drought	Cold,Drought,Flooding,Heat,Heavy metal,Herbivory,High light,Pathogen,Salt	Cold,Drought,Heat,Heavy metal,Herbivory,Pathogen,Salt	Cold,Drought,Herbivory,Pathogen,Salt		Cold,Drought,Flooding,Heat,Heavy metal,Pathogen,Salt	Cold,Drought,Flooding,Heat,Heavy metal,Pathogen,Salt	Cold,Drought,Flooding,Heat,Herbivory,Pathogen,Salt	35	9
OG0003032	Cold,Drought,Flooding,Heat,High light,Pathogen,Salt	Cold,Heavy metal,Salt	Cold,Drought,Flooding,Heat	Cold,Drought,Flooding,Herbivory,Pathogen,Salt	Pathogen	Cold,Drought,Heavy metal,Pathogen	Flooding,Pathogen	Cold,Drought,Heat,Heavy metal	Cold,Heat	Cold,Drought,Pathogen	Cold,Flooding,Heat,Salt	Cold,Drought,Flooding,Heat,Heavy metal,Pathogen,Salt	Cold,Drought,Heavy metal,Herbivory,Salt	Cold,Drought,Flooding,Heat,Heavy metal,Salt	Heat	Heat,Pathogen	Cold,Heat	Cold,Drought,Flooding,Heat,Heavy metal,Herbivory,Pathogen,Salt	Heat,Pathogen,Salt	Cold,Drought,Heavy metal,Pathogen,Salt	Cold,Drought,Flooding,Heat,Heavy metal,Herbivory,Pathogen,Salt	Cold,Drought,Flooding,Heat,Heavy metal,Pathogen,Salt	Cold,Drought,Salt	Cold,Drought,Heavy metal,Pathogen,Salt	Drought,Heat,Pathogen	Cold,Drought,Heat,Pathogen	Cold,Heat	Cold,Heat	Cold,Drought	Cold,Drought,Flooding,Heat,Heavy metal,Herbivory,High light,Pathogen,Salt	Cold,Drought,Herbivory,Salt	Cold,Drought,Pathogen,Salt		Cold,Drought,Flooding,Heat,Heavy metal,Pathogen,Salt	Cold,Drought,Flooding,Heat,Pathogen	Cold,Drought,Flooding,Heat,Pathogen	35	9
OG0003033	Cold,Drought,Flooding,Heat,Herbivory,High light,Pathogen	Cold,Heavy metal,Salt	Flooding	Salt	Flooding	Cold,Drought	Pathogen	Cold,Heat	Cold,Heat,Pathogen	Salt	Flooding,Heat	Cold,Drought,Heat,Heavy metal,Salt	Salt	Salt	Heat	Heat,Pathogen	Salt	Heavy metal	Heat,Pathogen	Cold,Drought,Heat,Heavy metal	Cold,Drought,Flooding,Heat,Heavy metal,Herbivory,Pathogen,Salt	Cold,Drought,Flooding,Heat,Heavy metal,Salt	Cold,Drought,Salt	Cold,Heavy metal	Drought	Drought	Cold,Heat	Heat	Cold,Drought	Cold,Drought,Heat,Pathogen,Salt	Cold,Drought	Cold,Salt		Cold,Drought,Pathogen	Flooding	Drought,Heat,Pathogen,Salt	35	9
OG0006403	Cold,Drought,Flooding,Heat,Heavy metal,Herbivory,High light,Pathogen,Salt	Cold,Drought,Flooding,Salt	Drought	Cold,Drought,Heat,Salt	Flooding,Pathogen	Cold	Cold,Flooding,Heat,Pathogen	Cold,Heat	Heat	Drought,Salt	Cold,Flooding,Heat	Cold,Drought,Flooding,Heavy metal,Salt	Cold,Heavy metal,Salt	Cold,Drought,Heavy metal,Pathogen,Salt	Cold,Heat	Cold,Heat,Pathogen	Cold,Heat	Drought,Heavy metal,Salt	Heat,Salt	Cold,Drought,Heat,Pathogen	Cold,Drought,Heat,Heavy metal,Pathogen,Salt	Cold,Drought,Heat,Heavy metal,Salt	Cold,Drought,Salt	Cold,Pathogen	Drought	Pathogen	Cold	Heat	Cold,Drought	Cold,Drought,Flooding,Heat,Heavy metal,Pathogen,Salt	Cold,Drought,Heat,Herbivory	Cold,Herbivory,Salt		Cold,Drought,Flooding,Heat,Pathogen,Salt	Drought,Flooding,Heat	Cold,Drought,Heat,Pathogen,Salt	35	9
OG0001650	Cold,Drought,Flooding,Heat,Heavy metal,Herbivory,High light,Pathogen,Salt	Cold,Drought,Flooding,Heavy metal,Salt	Cold,Drought,Flooding,Heat,Heavy metal,Pathogen	Cold,Drought,Flooding,Heat,Heavy metal,Herbivory,Pathogen,Salt	Cold,Drought,Flooding,Pathogen	Cold,Drought,Pathogen,Salt	Cold,Drought,Flooding,Heat,Pathogen	Cold,Drought,Heat,Heavy metal	Heavy metal,Pathogen	Cold,Drought,Salt	Cold,Flooding,Heat,Heavy metal,Pathogen,Salt	Cold,Drought,Flooding,Heat,Heavy metal,Pathogen,Salt	Cold,Drought,Heavy metal,Herbivory,Salt	Cold,Drought,Flooding,Heavy metal,Pathogen,Salt	Cold,Heat	Heat,Pathogen	Cold,Drought,Heat,Salt	Drought,Flooding,Heavy metal,Herbivory,Pathogen,Salt	Flooding,Heat,Herbivory,Pathogen,Salt	Cold,Drought,Heat,Heavy metal,Pathogen,Salt	Cold,Drought,Flooding,Heat,Heavy metal,Herbivory,Pathogen,Salt	Cold,Drought,Flooding,Heat,Heavy metal,Herbivory,Pathogen,Salt	Cold,Drought,Salt	Cold,Drought,Heat,Heavy metal,Pathogen,Salt	Drought,Heat,Pathogen	Cold,Drought,Heat	Cold,Heat	Heat	Cold,Drought	Cold,Drought,Flooding,Heat,Heavy metal,Herbivory,High light,Pathogen,Salt	Cold,Drought,Heat,Heavy metal,Herbivory,Pathogen,Salt	Cold,Drought,Herbivory,Pathogen,Salt		Cold,Drought,Flooding,Heat,Heavy metal,Pathogen,Salt	Cold,Drought,Flooding,Heat,Heavy metal,Pathogen,Salt	Cold,Drought,Flooding,Heat,Heavy metal,Herbivory,Pathogen,Salt	35	9
OG0002125	Cold,Drought,Flooding,Heat,Heavy metal,Herbivory,High light,Pathogen,Salt	Cold,Drought,Heavy metal,Pathogen,Salt	Cold,Drought,Flooding,Heat,Heavy metal	Cold,Drought,Flooding,Heat,Heavy metal,Pathogen,Salt	Cold,Drought,Flooding,Pathogen	Cold	Cold,Drought,Flooding,Heat,Pathogen	Cold,Drought,Heat,Heavy metal	Cold,Heat	Cold,Drought,Salt	Cold,Flooding,Heat,Heavy metal,Pathogen	Cold,Drought,Flooding,Heat,Heavy metal,Pathogen,Salt	Cold,Drought,Heavy metal,Herbivory,Salt	Cold,Drought,Flooding,Heat,Heavy metal,Pathogen,Salt	Cold,Heat	Heat,Pathogen	Cold	Drought,Heavy metal,Herbivory,Pathogen,Salt	Heat,Herbivory,Pathogen,Salt	Cold,Drought,Heat,Heavy metal,Pathogen,Salt	Cold,Drought,Flooding,Heat,Heavy metal,Pathogen,Salt	Cold,Drought,Flooding,Heat,Heavy metal,Herbivory,Pathogen,Salt	Cold,Drought,Salt	Cold,Drought,Heat,Heavy metal,Pathogen,Salt	Heat,Pathogen	Cold,Pathogen	Cold,Heat	Heat	Cold,Drought	Cold,Drought,Flooding,Heat,Heavy metal,Herbivory,Pathogen,Salt	Cold,Drought,Heat,Heavy metal,Herbivory,Pathogen,Salt	Cold,Drought		Cold,Drought,Flooding,Heat,Heavy metal,Pathogen,Salt	Cold,Drought,Flooding,Heat,Heavy metal,Pathogen	Cold,Drought,Flooding,Heat,Pathogen,Salt	35	9
OG0001263	Cold,Drought,Flooding,Heat,Heavy metal,Herbivory,High light,Pathogen,Salt	Cold,Drought,Flooding,Heavy metal,Salt	Cold,Drought,Heat,Pathogen	Cold,Drought,Flooding,Heat,Heavy metal,Herbivory,Pathogen,Salt	Cold,Drought,Flooding,Pathogen	Cold,Drought,Heavy metal,Herbivory,Pathogen,Salt	Cold,Flooding,Pathogen	Cold,Drought,Heat	Heat	Cold,Drought,Salt	Cold,Flooding,Heat,Heavy metal,Salt	Cold,Drought,Flooding,Heat,Heavy metal,Herbivory,Pathogen,Salt	Cold,Drought,Heavy metal,Salt	Cold,Drought,Flooding,Heat,Heavy metal,Pathogen,Salt	Heat	Cold,Heat,High light,Pathogen	Salt	Drought,Flooding,Heat,Heavy metal,Herbivory,Salt	Heat,Pathogen	Cold,Drought,Heat,Heavy metal,Pathogen,Salt	Cold,Drought,Flooding,Heat,Heavy metal,Herbivory,Pathogen,Salt	Cold,Drought,Flooding,Heat,Heavy metal,Herbivory,Pathogen,Salt	Cold,Drought,Salt	Drought,Heat,Heavy metal,Pathogen,Salt	Heat	Cold,Drought	Cold,Heat	Heat	Cold,Drought	Cold,Drought,Flooding,Heat,Heavy metal,Herbivory,High light,Pathogen,Salt	Cold,Drought,Heat,Pathogen,Salt	Cold,Drought,Salt		Cold,Drought,Flooding,Heat,Pathogen,Salt	Cold,Drought,Flooding,Heat,Pathogen,Salt	Cold,Drought,Flooding,Heat,Herbivory,Pathogen,Salt	35	9
OG0000263	Cold,Drought,Flooding,Heat,Heavy metal,Herbivory,High light,Pathogen,Salt	Cold,Drought,Flooding,Heavy metal,Salt	Cold,Drought,Flooding,Heat,Pathogen	Cold,Drought,Flooding,Heat,Heavy metal,Herbivory,Pathogen,Salt	Cold,Drought,Flooding,Pathogen	Cold,Drought,Heavy metal,Herbivory,Pathogen,Salt	Cold,Drought,Flooding,Heat,Heavy metal,Pathogen	Cold,Drought,Heat,Heavy metal	Heat	Cold,Drought,Pathogen,Salt	Cold,Flooding,Heat,Pathogen,Salt	Cold,Drought,Flooding,Heat,Heavy metal,Pathogen,Salt	Cold,Drought,Heavy metal,Herbivory,Salt	Cold,Drought,Flooding,Heat,Heavy metal,Pathogen,Salt	Cold,Heat	Cold,Heat,High light,Pathogen	Cold,Heat,Salt	Cold,Drought,Flooding,Heavy metal,Herbivory,Pathogen,Salt	Flooding,Heat,Herbivory,Pathogen,Salt	Cold,Drought,Heat,Heavy metal,Pathogen	Cold,Drought,Flooding,Heat,Heavy metal,Herbivory,Pathogen,Salt	Cold,Drought,Flooding,Heat,Heavy metal,Herbivory,Pathogen,Salt	Cold,Drought,Salt	Cold,Drought,Heat,Heavy metal,Pathogen,Salt	Drought,Heat,Pathogen	Cold,Drought,Heat,Pathogen	Cold,Heat	Cold,Drought,Heat	Cold,Drought	Cold,Drought,Flooding,Heat,Heavy metal,Herbivory,Pathogen,Salt	Cold,Drought,Heat,Heavy metal,Herbivory,Pathogen,Salt	Cold,Drought,Herbivory,Pathogen,Salt		Cold,Drought,Flooding,Heat,Heavy metal,Pathogen,Salt	Cold,Drought,Flooding,Heat,Heavy metal,Pathogen,Salt	Cold,Drought,Flooding,Heat,Heavy metal,Herbivory,Pathogen,Salt	35	9
OG0002122	Cold,Drought,Flooding,Heat,Heavy metal,High light,Pathogen,Salt	Cold,Salt	Cold,Drought,Heat	Cold,Drought,Flooding,Heat,Herbivory,Pathogen,Salt	Drought,Flooding	Cold	Flooding,Heat,Pathogen	Cold,Heat	Heat	Cold,Salt	Cold,Heat	Cold,Drought,Flooding,Heat,Salt	Cold,Drought,Heavy metal,Herbivory,Salt	Cold,Drought,Flooding,Heat,Pathogen,Salt	Heat	Cold,Heat,Pathogen	Heat	Cold,Drought,Flooding,Heat,Heavy metal,Herbivory,Pathogen,Salt	Heat,Pathogen,Salt	Heat,Pathogen	Cold,Drought,Flooding,Heat,Heavy metal,Pathogen,Salt	Cold,Drought,Flooding,Heat,Heavy metal,Salt	Cold,Drought,Salt	Cold,Drought,Heat,Heavy metal,Pathogen	Drought,Heat	Drought,Heat	Cold	Heat	Cold,Drought	Cold,Flooding,Heat,Heavy metal	Cold,Drought,Heat	Drought,Herbivory,Salt		Cold,Drought,Flooding,Heat,Pathogen,Salt	Drought,Heat	Cold,Drought,Flooding,Heat,Pathogen	35	9
OG0000753	Cold,Drought,Flooding,Heat,Heavy metal,Herbivory,High light,Pathogen,Salt	Cold,Drought,Flooding,Heavy metal,Salt	Drought,Heat	Cold,Drought,Flooding,Heat,Heavy metal,Herbivory,Pathogen,Salt	Cold,Drought,Flooding,Pathogen	Cold,Drought,Pathogen,Salt	Flooding,Heat,Pathogen	Cold,Drought,Heat,Heavy metal	Heat	Cold,Drought,Salt	Cold,Flooding,Heat,Heavy metal,Pathogen,Salt	Cold,Drought,Flooding,Heat,Heavy metal,Pathogen,Salt	Cold,Drought,Heavy metal,Herbivory,Salt	Cold,Drought,Flooding,Heat,Heavy metal,Pathogen,Salt	Cold,Heat,Salt	Cold,Heat,High light,Pathogen	Cold,Drought,Heat,Salt	Drought,Heavy metal,Pathogen,Salt	Heat,Pathogen,Salt	Cold,Drought,Heat,Heavy metal,Pathogen,Salt	Cold,Drought,Flooding,Heat,Heavy metal,Herbivory,Pathogen,Salt	Cold,Drought,Flooding,Heat,Heavy metal,Herbivory,Pathogen,Salt	Cold,Drought,Salt	Cold,Heavy metal,Pathogen,Salt	Drought,Heat,Pathogen	Cold,Drought	Cold,Drought,Heat	Heat	Cold,Drought	Cold,Drought,Flooding,Heat,Heavy metal,Herbivory,Pathogen,Salt	Cold,Drought,Heat,Herbivory,Pathogen,Salt	Cold,Drought,Herbivory,Pathogen,Salt		Cold,Drought,Flooding,Heat,Heavy metal,Pathogen,Salt	Cold,Drought,Flooding,Heat,Heavy metal,Pathogen	Cold,Drought,Flooding,Heat,Heavy metal,Herbivory,Pathogen,Salt	35	9
OG0000754	Cold,Drought,Flooding,Heat,Heavy metal,Herbivory,High light,Pathogen,Salt	Cold,Drought,Flooding,Heavy metal,Salt	Cold,Drought,Heat,Heavy metal	Cold,Drought,Flooding,Heat,Heavy metal,Pathogen,Salt	Cold,Drought,Flooding,Pathogen	Cold,Drought,Pathogen,Salt	Cold,Flooding,Pathogen	Cold,Drought,Heat,Heavy metal	Heat	Cold,Drought,Salt	Cold,Flooding,Heat,Heavy metal,Pathogen,Salt	Cold,Drought,Flooding,Heat,Heavy metal,Pathogen,Salt	Cold,Drought,Heavy metal,Herbivory,Salt	Cold,Drought,Flooding,Heat,Heavy metal,Pathogen,Salt	Cold	Cold,Heat,High light,Pathogen	Heat	Drought,Flooding,Heavy metal,Herbivory,Pathogen,Salt	Flooding,Heat,Herbivory,Pathogen,Salt	Cold,Drought,Heat,Heavy metal,Pathogen,Salt	Cold,Drought,Flooding,Heat,Heavy metal,Pathogen,Salt	Cold,Drought,Heat,Heavy metal,Pathogen,Salt	Cold,Drought,Salt	Cold,Drought,Heat,Heavy metal,Pathogen,Salt	Drought,Heat,Pathogen	Cold,Drought,Heat	Cold,Heat	Heat	Cold,Drought	Cold,Drought,Flooding,Heat,Heavy metal,Herbivory,High light,Pathogen,Salt	Cold,Drought,Heat,Heavy metal,Herbivory,Pathogen,Salt	Cold,Drought,Herbivory,Salt		Cold,Drought,Flooding,Heat,Pathogen,Salt	Cold,Drought,Flooding,Heat,Pathogen,Salt	Cold,Drought,Flooding,Heat,Heavy metal,Herbivory,Pathogen,Salt	35	9
OG0002121	Cold,Drought,Flooding,Heat,Heavy metal,Herbivory,High light,Pathogen,Salt	Cold,Drought,Heavy metal,Pathogen,Salt	Cold,Drought,Flooding,Heat,Pathogen	Cold,Drought,Flooding,Heat,Heavy metal,Herbivory,Pathogen,Salt	Cold,Drought,Flooding,Pathogen	Cold,Drought,Heavy metal,Herbivory,Pathogen	Cold,Flooding,Heat,Heavy metal,Pathogen	Cold,Drought,Heat	Cold,Heavy metal,Pathogen	Cold,Drought,Salt	Cold,Flooding,Heat,Heavy metal,Pathogen,Salt	Cold,Drought,Flooding,Heat,Heavy metal,Pathogen,Salt	Cold,Drought,Heavy metal,Herbivory,Salt	Cold,Drought,Flooding,Heat,Heavy metal,Pathogen,Salt	Cold	Heat,Pathogen	Cold,Salt	Drought,Heavy metal,Herbivory,Pathogen,Salt	Heat,Herbivory,Pathogen,Salt	Cold,Drought,Heat,Heavy metal,Pathogen	Cold,Drought,Flooding,Heat,Heavy metal,Herbivory,Pathogen,Salt	Cold,Drought,Flooding,Heat,Heavy metal,Herbivory,Pathogen,Salt	Cold,Drought,Salt	Cold,Drought,Heavy metal,Pathogen,Salt	Drought,Heat,Pathogen	Cold,Drought,Heat	Cold,Drought,Heat	Heat	Cold,Drought	Cold,Drought,Flooding,Heat,Heavy metal,Herbivory,Pathogen,Salt	Cold,Drought,Heat,Heavy metal,Herbivory,Pathogen,Salt	Cold,Drought,Herbivory,Pathogen,Salt		Cold,Drought,Flooding,Heat,Pathogen,Salt	Cold,Drought,Flooding,Heat,Pathogen,Salt	Cold,Drought,Flooding,Heat,Pathogen	35	9
OG0000501	Cold,Drought,Flooding,Heat,Heavy metal,Herbivory,High light,Pathogen,Salt	Cold,Drought,Heavy metal,Pathogen,Salt	Cold,Drought,Flooding,Heat,Heavy metal,High light,Pathogen,Salt	Cold,Drought,Flooding,Heat,Heavy metal,Herbivory,Pathogen,Salt	Cold,Drought,Flooding,Pathogen	Cold,Drought,Heavy metal,Herbivory,Pathogen,Salt	Cold,Drought,Flooding,Heat,Heavy metal,Pathogen	Cold,Drought,Heat,Heavy metal	Cold,Heat,Heavy metal	Cold,Drought,Pathogen,Salt	Cold,Flooding,Heat,Heavy metal,Pathogen,Salt	Cold,Drought,Flooding,Heat,Heavy metal,Pathogen,Salt	Cold,Drought,Heavy metal,Herbivory,Salt	Cold,Drought,Flooding,Heat,Heavy metal,Pathogen,Salt	Cold,Heat	Cold,Heat,High light,Pathogen	Drought,Heat,Salt	Cold,Drought,Flooding,Heat,Heavy metal,Herbivory,Pathogen,Salt	Flooding,Heat,Herbivory,Pathogen,Salt	Cold,Drought,Heat,Heavy metal,Pathogen,Salt	Cold,Drought,Flooding,Heat,Heavy metal,Herbivory,Pathogen,Salt	Cold,Drought,Flooding,Heat,Heavy metal,Herbivory,Pathogen,Salt	Cold,Drought,Salt	Cold,Drought,Heat,Heavy metal,Pathogen,Salt	Drought,Heat,Pathogen	Cold,Drought,Heat,Pathogen	Cold,Heat	Cold,Heat	Cold,Drought	Cold,Drought,Flooding,Heat,Heavy metal,Herbivory,High light,Pathogen,Salt	Cold,Drought,Heat,Herbivory,Pathogen,Salt	Cold,Drought,Herbivory,Pathogen,Salt		Cold,Drought,Flooding,Heat,Heavy metal,Herbivory,Pathogen,Salt	Cold,Drought,Flooding,Heat,Heavy metal,Pathogen,Salt	Cold,Drought,Flooding,Heat,Heavy metal,Herbivory,Pathogen,Salt	35	9
OG0000502	Cold,Drought,Flooding,Heat,Heavy metal,Herbivory,High light,Pathogen,Salt	Cold,Drought,Flooding,Heavy metal,Salt	Cold,Drought,Flooding,Heat,Pathogen,Salt	Cold,Drought,Flooding,Heat,Heavy metal,Herbivory,Pathogen,Salt	Cold,Drought,Flooding,Pathogen	Cold,Drought,Heavy metal,Pathogen,Salt	Cold,Drought,Heat,Pathogen	Cold,Drought,Heat	Heat,Heavy metal	Cold,Drought,Salt	Cold,Flooding,Heat,Pathogen,Salt	Cold,Drought,Flooding,Heat,Heavy metal,Pathogen,Salt	Cold,Drought,Heavy metal,Herbivory,Salt	Cold,Drought,Flooding,Heat,Heavy metal,Pathogen,Salt	Cold	Heat,High light,Pathogen	Heat	Drought,Flooding,Heavy metal,Herbivory,Pathogen,Salt	Heat,Herbivory,Salt	Cold,Drought,Heat,Heavy metal,Pathogen	Cold,Drought,Flooding,Heat,Heavy metal,Herbivory,Pathogen,Salt	Cold,Drought,Flooding,Heat,Heavy metal,Herbivory,Pathogen,Salt	Cold,Drought,Salt	Cold,Drought,Heavy metal,Pathogen,Salt	Drought,Heat	Cold,Drought,Pathogen	Cold,Heat	Heat	Cold,Drought	Cold,Drought,Flooding,Heat,Heavy metal,Herbivory,Pathogen,Salt	Cold,Drought,Heat,Herbivory,Pathogen,Salt	Cold,Drought,Herbivory,Pathogen,Salt		Cold,Drought,Flooding,Heat,Heavy metal,Herbivory,Pathogen,Salt	Cold,Drought,Flooding,Heat,Heavy metal,Pathogen,Salt	Cold,Drought,Flooding,Heat,Herbivory,Pathogen,Salt	35	9
OG0000256	Cold,Drought,Flooding,Heat,Heavy metal,Herbivory,High light,Pathogen,Salt	Cold,Drought,Flooding,Heavy metal,Pathogen,Salt	Cold,Drought,Flooding,Heat,Pathogen	Cold,Drought,Flooding,Heat,Heavy metal,Pathogen,Salt	Cold,Drought,Flooding,Pathogen	Cold,Drought,Heavy metal,Pathogen	Cold,Drought,Flooding,Heat,Pathogen	Cold,Drought,Heat,Heavy metal	Cold,Heat,Heavy metal,Pathogen	Cold,Drought,Salt	Cold,Flooding,Heat,Heavy metal,Pathogen,Salt	Cold,Drought,Flooding,Heat,Heavy metal,Pathogen,Salt	Cold,Drought,Heavy metal,Herbivory,Salt	Cold,Drought,Flooding,Heat,Heavy metal,Pathogen,Salt	Heat	Cold,Heat,High light,Pathogen	Cold,Drought,Heat,Salt	Cold,Drought,Flooding,Heavy metal,Herbivory,Pathogen,Salt	Flooding,Heat,Herbivory,Pathogen,Salt	Cold,Drought,Heat,Heavy metal,Pathogen,Salt	Cold,Drought,Flooding,Heat,Heavy metal,Herbivory,Pathogen,Salt	Cold,Drought,Flooding,Heat,Heavy metal,Herbivory,Pathogen,Salt	Cold,Drought,Salt	Cold,Drought,Heat,Heavy metal,Pathogen,Salt	Drought,Heat,Pathogen	Cold,Drought,Heat	Cold,Drought,Heat	Drought	Cold,Drought	Cold,Drought,Flooding,Heat,Heavy metal,Pathogen,Salt	Cold,Drought,Heat,Herbivory,Salt	Cold,Drought,Herbivory,Pathogen,Salt		Cold,Drought,Flooding,Heat,Heavy metal,Pathogen,Salt	Cold,Drought,Flooding,Heat,Heavy metal,Pathogen,Salt	Cold,Drought,Flooding,Heat,Heavy metal,Herbivory,Pathogen,Salt	35	9
OG0006298	Cold,Drought,Flooding,Heat,Heavy metal,Herbivory,High light,Pathogen,Salt	Cold,Drought,Salt	Drought,Flooding,Heat,Pathogen	Cold,Drought,Flooding,Heat,Heavy metal,Pathogen,Salt	Flooding,Pathogen	Cold,Drought,Pathogen	Pathogen	Cold,Heat,Heavy metal	Cold,Heat	Drought	Cold,Flooding,Heat,Pathogen	Cold,Drought,Flooding,Heavy metal,Pathogen,Salt	Cold,Drought,Heavy metal,Salt	Cold,Drought,Flooding,Heavy metal,Pathogen,Salt	Cold,Heat	Heat,Pathogen	Heat	Cold,Drought,Flooding,Heat,Heavy metal,Herbivory,Pathogen,Salt	Heat,Salt	Cold,Drought,Heat,Pathogen,Salt	Cold,Drought,Flooding,Heat,Heavy metal,Herbivory,Pathogen,Salt	Cold,Drought,Flooding,Heat,Heavy metal,Herbivory,Pathogen,Salt	Drought,Salt	Cold,Drought,Heat,Heavy metal,Pathogen,Salt	Drought,Heat,Pathogen	Drought	Cold	Drought,Heat	Cold,Drought	Cold,Drought,Heat,Heavy metal,Herbivory,Pathogen,Salt	Cold,Drought,Heat,Herbivory	Cold,Drought,Salt		Cold,Drought,Flooding,Heat,Heavy metal,Pathogen,Salt	Drought,Flooding,Heat,Heavy metal,Pathogen	Cold,Drought,Flooding,Heat,Pathogen	35	9
OG0001227	Cold,Drought,Flooding,Heat,Herbivory,High light,Pathogen,Salt	Cold,Drought,Salt	Cold,Drought,Heat	Cold,Drought,Flooding,Heat,Heavy metal,Herbivory,Pathogen,Salt	Cold,Drought,Flooding,Pathogen	Cold,Drought	Heat	Cold	Heat,Heavy metal	Drought	Cold,Flooding,Heat	Cold,Drought,Flooding,Heavy metal,Pathogen,Salt	Cold,Drought,Heavy metal,Herbivory,Salt	Cold,Drought,Flooding,Pathogen,Salt	Cold,Heat	Cold,Heat,Pathogen	Heat	Cold,Drought,Flooding,Heat,Heavy metal,Pathogen,Salt	Heat,Herbivory,Salt	Cold,Drought,Heat,Pathogen	Cold,Drought,Flooding,Heat,Heavy metal,Herbivory,Pathogen,Salt	Cold,Drought,Heat,Heavy metal,Herbivory,Pathogen,Salt	Cold,Drought,Salt	Cold,Drought,Heavy metal,Pathogen	Drought,Heat	Cold	Cold,Heat	Cold,Heat	Cold,Drought	Cold,Drought,Flooding,Heat,Heavy metal,Pathogen,Salt	Cold,Drought,Herbivory,Pathogen,Salt	Cold,Drought,Pathogen		Cold,Drought,Flooding,Heat,Pathogen,Salt	Cold,Drought,Flooding,Heat,Heavy metal,Pathogen	Cold,Drought,Flooding,Heat,Herbivory,Pathogen,Salt	35	9
OG0000759	Cold,Drought,Flooding,Heat,Heavy metal,Herbivory,High light,Pathogen,Salt	Cold,Drought,Flooding,Heavy metal,Pathogen,Salt	Cold,Drought,Flooding,Heat,Pathogen	Cold,Drought,Flooding,Heat,Heavy metal,Herbivory,Pathogen,Salt	Cold,Drought,Flooding,Pathogen	Cold,Drought,Pathogen,Salt	Cold,Drought,Flooding,Heat,Pathogen	Cold,Drought,Heat,Heavy metal	Heavy metal,Pathogen	Cold,Drought,Pathogen	Cold,Flooding,Heat,Pathogen	Cold,Drought,Flooding,Heat,Heavy metal,Pathogen,Salt	Cold,Drought,Heavy metal,Herbivory,Salt	Cold,Drought,Flooding,Heat,Heavy metal,Pathogen,Salt	Cold,Heat	Heat,High light,Pathogen	Heat,Salt	Cold,Drought,Flooding,Heat,Heavy metal,Herbivory,Pathogen,Salt	Flooding,Heat,Pathogen,Salt	Cold,Drought,Heat,Heavy metal,Pathogen	Cold,Drought,Flooding,Heat,Heavy metal,Herbivory,Pathogen,Salt	Cold,Drought,Flooding,Heat,Heavy metal,Herbivory,Pathogen,Salt	Cold,Drought,Salt	Cold,Drought,Heat,Heavy metal,Pathogen,Salt	Drought,Heat	Cold,Drought,Heat,Pathogen	Cold,Heat	Drought,Heat	Cold,Drought	Cold,Drought,Flooding,Heat,Heavy metal,Herbivory,High light,Pathogen,Salt	Cold,Drought,Heat,Heavy metal,Herbivory,Pathogen,Salt	Cold,Drought,Herbivory,Pathogen,Salt		Cold,Drought,Flooding,Heat,Herbivory,Pathogen,Salt	Cold,Drought,Flooding,Heat,Heavy metal,Pathogen,Salt	Cold,Drought,Flooding,Heat,Herbivory,Pathogen,Salt	35	9
OG0000252	Cold,Drought,Flooding,Heat,Heavy metal,Herbivory,High light,Pathogen,Salt	Cold,Drought,Flooding,Heavy metal,Pathogen,Salt	Cold,Drought,Flooding,Heat,High light,Pathogen,Salt	Cold,Drought,Flooding,Heat,Heavy metal,Herbivory,Pathogen,Salt	Cold,Drought,Flooding,Pathogen	Cold,Drought,Heavy metal,Herbivory,Pathogen,Salt	Cold,Drought,Flooding,Heat,Heavy metal,Pathogen	Cold,Drought,Heat,Heavy metal	Cold,Heat,Heavy metal,Pathogen	Cold,Drought,Pathogen,Salt	Cold,Flooding,Heat,Heavy metal,Pathogen,Salt	Cold,Drought,Flooding,Heat,Heavy metal,Herbivory,Pathogen,Salt	Cold,Drought,Heavy metal,Herbivory,Salt	Cold,Drought,Flooding,Heat,Heavy metal,Pathogen,Salt	Cold,Heat	Cold,Heat,High light,Pathogen	Cold	Cold,Drought,Flooding,Heat,Heavy metal,Herbivory,Pathogen,Salt	Flooding,Heat,Herbivory,Pathogen,Salt	Cold,Drought,Heat,Heavy metal,Pathogen,Salt	Cold,Drought,Flooding,Heat,Heavy metal,Herbivory,Pathogen,Salt	Cold,Drought,Flooding,Heat,Heavy metal,Herbivory,Pathogen,Salt	Cold,Drought,Salt	Cold,Drought,Heat,Heavy metal,Pathogen,Salt	Drought,Heat,Pathogen	Cold,Drought,Heat,Pathogen	Cold,Heat	Heat,Salt	Cold,Drought	Cold,Drought,Flooding,Heat,Heavy metal,Herbivory,High light,Pathogen,Salt	Cold,Drought,Heat,Heavy metal,Herbivory,Pathogen,Salt	Cold,Drought,Herbivory,Pathogen,Salt		Cold,Drought,Flooding,Heat,Heavy metal,Pathogen,Salt	Cold,Drought,Flooding,Heat,Heavy metal,Pathogen,Salt	Cold,Drought,Flooding,Heat,Herbivory,Pathogen,Salt	35	9
OG0001226	Cold,Drought,Flooding,Heat,Heavy metal,Herbivory,High light,Pathogen,Salt	Cold,Drought,Heavy metal,Salt	Cold,Flooding,Heat,Pathogen	Cold,Drought,Flooding,Heat,Heavy metal,Salt	Pathogen	Cold,Drought,Heavy metal,Herbivory,Salt	Cold,Drought,Flooding,Heat,Pathogen	Cold,Drought,Heat,Heavy metal	Heat,Heavy metal	Drought,Pathogen,Salt	Cold,Flooding,Heat,Pathogen,Salt	Cold,Drought,Flooding,Heat,Heavy metal,Pathogen,Salt	Cold,Heavy metal,Salt	Cold,Drought,Flooding,Heat,Heavy metal,Pathogen,Salt	Cold,Heat,High light	Heat,High light,Pathogen	Cold,Heat,Salt	Drought,Flooding,Heavy metal,Herbivory,Pathogen,Salt	Flooding,Heat,Herbivory,Salt	Cold,Drought,Heat,Heavy metal,Pathogen,Salt	Cold,Drought,Flooding,Heat,Heavy metal,Herbivory,Pathogen,Salt	Cold,Drought,Flooding,Heat,Heavy metal,Pathogen,Salt	Cold,Drought,Salt	Cold,Drought,Heat,Heavy metal,Pathogen	Drought,Heat,Pathogen	Cold,Drought	Cold,Heat	Heat	Cold,Drought	Cold,Drought,Flooding,Heat,Heavy metal,Herbivory,High light,Pathogen,Salt	Cold,Drought,Heat,Heavy metal,Herbivory,Pathogen,Salt	Drought,Herbivory,Pathogen,Salt		Cold,Drought,Flooding,Heat,Pathogen,Salt	Cold,Drought,Flooding,Heat,Heavy metal,Pathogen,Salt	Cold,Drought,Flooding,Heat,Herbivory,Pathogen,Salt	35	9
OG0008704	Cold,Drought,Flooding,Heat,Heavy metal,Herbivory,High light,Pathogen,Salt	Cold,Drought,Salt	Cold,Heat	Drought,Flooding,Heat,Pathogen	Pathogen	Cold,Drought,Heavy metal	Pathogen	Cold,Drought,Heat	Cold	Drought	Cold,Heat,Pathogen	Cold,Drought,Flooding,Heavy metal,Pathogen,Salt	Cold,Drought,Heavy metal,Salt	Drought,Flooding,Heavy metal,Pathogen,Salt	Cold,Heat	Heat,Pathogen	Cold,Salt	Drought,Heavy metal,Salt	Heat,Salt	Cold,Drought,Heat,Pathogen	Cold,Drought,Flooding,Heat,Heavy metal,Pathogen,Salt	Cold,Drought,Heat,Heavy metal,Herbivory,Pathogen,Salt	Cold,Drought,Salt	Heavy metal,Pathogen,Salt	Drought,Heat,Pathogen	Drought	Cold,Heat	Drought,Heat	Cold,Drought	Cold,Drought,Flooding,Heat,Heavy metal,Pathogen,Salt	Cold,Herbivory,Salt	Cold,Drought,Herbivory,Pathogen,Salt		Cold,Drought,Flooding,Heat,Pathogen,Salt	Drought,Flooding,Heat,Heavy metal,Pathogen	Drought,Heat,Pathogen,Salt	35	9
OG0000249	Cold,Drought,Flooding,Heat,Heavy metal,Herbivory,High light,Pathogen,Salt	Cold,Drought,Flooding,Heavy metal,Pathogen,Salt	Cold,Drought,Flooding,Heat,Heavy metal,High light	Cold,Drought,Flooding,Heat,Heavy metal,Herbivory,Pathogen,Salt	Cold,Drought,Flooding,Pathogen	Cold,Drought,Heavy metal,Herbivory,Pathogen,Salt	Cold,Drought,Flooding,Heat,Heavy metal,Pathogen	Cold,Drought,Heat,Heavy metal	Cold,Heat,Heavy metal,Pathogen	Cold,Drought,Pathogen,Salt	Cold,Flooding,Heat,Heavy metal,Pathogen,Salt	Cold,Drought,Flooding,Heat,Heavy metal,Herbivory,Pathogen,Salt	Cold,Drought,Heavy metal,Herbivory,Salt	Cold,Drought,Flooding,Heat,Heavy metal,Pathogen,Salt	Cold,Heat	Cold,Heat,Pathogen	Heat,Salt	Cold,Drought,Flooding,Heat,Heavy metal,Herbivory,Pathogen,Salt	Flooding,Heat,Herbivory,Pathogen,Salt	Cold,Drought,Heat,Heavy metal,Pathogen	Cold,Drought,Flooding,Heat,Heavy metal,Herbivory,Pathogen,Salt	Cold,Drought,Flooding,Heat,Heavy metal,Herbivory,Pathogen,Salt	Cold,Drought,Salt	Cold,Drought,Heat,Heavy metal,Pathogen,Salt	Drought,Heat	Cold,Drought,Heat,Pathogen	Cold,Heat	Heat	Cold,Drought	Cold,Drought,Flooding,Heat,Heavy metal,Herbivory,Pathogen,Salt	Cold,Drought,Heat,Heavy metal,Herbivory,Pathogen,Salt	Cold,Drought,Herbivory,Pathogen,Salt		Cold,Drought,Flooding,Heat,Herbivory,Pathogen,Salt	Cold,Drought,Flooding,Heat,Heavy metal,Pathogen,Salt	Cold,Drought,Flooding,Heat,Heavy metal,Herbivory,Pathogen,Salt	35	9
OG0002807	Cold,Drought,Flooding,Heat,Heavy metal,Herbivory,High light,Pathogen,Salt	Cold,Drought,Heavy metal,Pathogen,Salt	Cold,Drought,Flooding,Heat,High light,Pathogen	Cold,Drought,Flooding,Heat,Heavy metal,Pathogen,Salt	Drought,Flooding,Pathogen	Cold,Drought,Herbivory,Pathogen,Salt	Cold,Drought,Heat,Pathogen	Cold,Drought,Heat,Heavy metal	Pathogen	Cold,Drought,Pathogen,Salt	Cold,Flooding,Heat,Heavy metal,Pathogen	Cold,Drought,Flooding,Heavy metal,Herbivory,Pathogen,Salt	Cold,Drought,Heavy metal,Salt	Cold,Drought,Flooding,Heat,Heavy metal,Pathogen,Salt	Heat	Cold,Heat,High light,Pathogen	Heat,Salt	Drought,Flooding,Heat,Heavy metal,Herbivory,Pathogen,Salt	Flooding,Heat,Herbivory,Pathogen,Salt	Cold,Drought,Heat,Heavy metal,Pathogen,Salt	Cold,Drought,Flooding,Heat,Heavy metal,Pathogen,Salt	Cold,Drought,Heat,Heavy metal,Pathogen,Salt	Drought,Salt	Cold,Drought,Heat,Heavy metal,Pathogen,Salt	Drought,Heat,Pathogen	Drought,Pathogen	Cold,Heat	Drought	Cold,Drought	Cold,Drought,Heat,Heavy metal,Herbivory,Pathogen,Salt	Cold,Drought,Heat,Herbivory,Pathogen,Salt	Cold,Drought,Herbivory,Pathogen,Salt		Cold,Drought,Flooding,Heat,Heavy metal,Herbivory,Pathogen,Salt	Cold,Drought,Flooding,Heat,Pathogen,Salt	Cold,Drought,Flooding,Heat,Pathogen,Salt	35	9
OG0000714	Cold,Drought,Flooding,Heat,Herbivory,High light,Pathogen,Salt	Cold,Drought,Flooding,Heavy metal,Salt	Cold,Drought,Flooding,Heat,Heavy metal,Pathogen	Cold,Drought,Flooding,Heat,Heavy metal,Pathogen,Salt	Cold,Drought,Flooding,Pathogen	Cold,Drought,Heavy metal,Herbivory,Pathogen	Drought,Flooding,Heavy metal,Pathogen	Cold,Drought,Heat,Heavy metal	Heat,Heavy metal,Pathogen	Drought	Flooding,Heat,Salt	Cold,Drought,Flooding,Heat,Heavy metal,Pathogen,Salt	Cold,Drought,Heavy metal,Salt	Cold,Drought,Flooding,Heat,Heavy metal,Pathogen,Salt	Cold,Heat,Salt	Cold,Heat,Pathogen	Heat,Salt	Drought,Flooding,Heat,Heavy metal,Herbivory,Pathogen,Salt	Heat,Herbivory,Pathogen,Salt	Cold,Drought,Heat,Heavy metal,Pathogen	Cold,Drought,Flooding,Heat,Heavy metal,Herbivory,Pathogen,Salt	Cold,Drought,Flooding,Heat,Heavy metal,Herbivory,Pathogen,Salt	Cold,Drought,Salt	Cold,Drought,Heat,Heavy metal,Pathogen,Salt	Drought,Heat,Pathogen	Drought,Heat	Cold,Heat	Heat	Cold,Drought	Cold,Drought,Flooding,Heat,Heavy metal,Herbivory,Pathogen,Salt	Cold,Drought,Heat,Pathogen,Salt	Cold,Drought,Herbivory,Pathogen,Salt		Cold,Drought,Flooding,Heat,Heavy metal,Pathogen,Salt	Cold,Drought,Flooding,Heat,Pathogen,Salt	Cold,Drought,Flooding,Heat,Herbivory,Pathogen,Salt	35	9
OG0001352	Cold,Drought,Flooding,Heat,Heavy metal,High light,Pathogen,Salt	Cold,Drought,Salt	Cold,Drought	Cold,Drought,Flooding,Heat,Heavy metal,Herbivory,Pathogen,Salt	Cold,Drought,Flooding,Pathogen	Cold,Drought,Herbivory,Pathogen,Salt	Cold,Drought,Flooding,Heat,Heavy metal,Pathogen	Cold,Drought,Heat,Heavy metal	Cold,Heat,Heavy metal,Pathogen	Cold,Salt	Cold,Flooding,Heat,Pathogen	Cold,Drought,Flooding,Pathogen,Salt	Cold,Heavy metal,Herbivory,Salt	Cold,Drought,Flooding,Heavy metal,Pathogen,Salt	Cold,Heat,Salt	Heat,Pathogen	Cold,Heat	Drought,Heavy metal,Herbivory,Pathogen,Salt	Heat,Salt	Cold,Drought,Heat,Pathogen	Cold,Drought,Flooding,Heat,Heavy metal,Pathogen,Salt	Cold,Drought,Flooding,Heat,Heavy metal,Herbivory,Pathogen,Salt	Drought,Salt	Cold,Heavy metal,Pathogen,Salt	Drought,Heat,Pathogen	Cold,Drought,Heat,Pathogen	Cold,Heat	Heat	Cold,Drought	Cold,Drought,Flooding,Heat,Heavy metal,Herbivory,Pathogen,Salt	Cold,Drought,Heat,Herbivory,Salt	Drought,Herbivory,Pathogen,Salt		Cold,Drought,Flooding,Heat,Heavy metal,Herbivory,Pathogen,Salt	Drought,Flooding,Heat	Cold,Drought,Flooding,Heat,Herbivory,Pathogen,Salt	35	9
OG0000664	Cold,Drought,Flooding,Heat,Heavy metal,Herbivory,High light,Pathogen,Salt	Cold,Drought,Flooding,Heavy metal,Salt	Cold,Drought,Flooding,Heat,Salt	Cold,Drought,Flooding,Heat,Heavy metal,Herbivory,Pathogen,Salt	Cold,Drought,Flooding,Pathogen	Cold,Drought,Pathogen	Cold,Drought,Flooding,Heat,Heavy metal,Pathogen	Cold,Drought,Heat,Heavy metal	Pathogen	Cold,Drought,Pathogen,Salt	Cold,Flooding,Heat,Pathogen	Cold,Drought,Flooding,Heat,Heavy metal,Herbivory,Pathogen,Salt	Cold,Drought,Heavy metal,Herbivory,Salt	Cold,Drought,Flooding,Heat,Heavy metal,Pathogen,Salt	Cold	Cold,Heat,Pathogen	Heat	Drought,Flooding,Heavy metal,Herbivory,Pathogen,Salt	Heat,Herbivory,Pathogen,Salt	Cold,Drought,Heat,Heavy metal,Pathogen,Salt	Cold,Drought,Flooding,Heat,Heavy metal,Herbivory,Pathogen,Salt	Cold,Drought,Flooding,Heat,Heavy metal,Herbivory,Pathogen,Salt	Cold,Drought,Salt	Cold,Drought,Heat,Heavy metal,Pathogen,Salt	Drought,Heat	Cold,Drought,Heat	Cold,Heat	Drought,Heat	Cold,Drought	Cold,Drought,Flooding,Heat,Heavy metal,Herbivory,High light,Pathogen,Salt	Cold,Drought,Heat,Herbivory,Pathogen,Salt	Cold,Drought,Herbivory,Pathogen,Salt		Cold,Drought,Flooding,Heat,Heavy metal,Pathogen,Salt	Cold,Drought,Flooding,Heat,Heavy metal,Pathogen,Salt	Cold,Drought,Flooding,Heat,Pathogen,Salt	35	9
OG0000666	Cold,Drought,Flooding,Heat,Heavy metal,Herbivory,High light,Pathogen,Salt	Cold,Drought,Flooding,Heavy metal,Pathogen,Salt	Cold,Drought,Flooding,Heat,High light,Pathogen	Cold,Drought,Flooding,Heat,Heavy metal,Herbivory,Pathogen,Salt	Cold,Drought,Flooding,Pathogen	Cold,Drought,Heavy metal,Pathogen,Salt	Cold,Drought,Flooding,Heavy metal,Pathogen	Cold,Drought,Heat,Heavy metal	Cold,Heat,Heavy metal,Pathogen	Cold,Drought	Cold,Flooding,Heat,Salt	Cold,Drought,Flooding,Heat,Heavy metal,Pathogen,Salt	Cold,Drought,Heavy metal,Herbivory,Salt	Cold,Drought,Flooding,Heat,Heavy metal,Pathogen,Salt	Cold,Drought,Heat,Salt	Cold,Heat,High light,Pathogen	Cold,Heat	Cold,Drought,Flooding,Heat,Heavy metal,Herbivory,Pathogen,Salt	Heat,Herbivory,Pathogen,Salt	Cold,Drought,Heat,Heavy metal,Pathogen,Salt	Cold,Drought,Flooding,Heat,Heavy metal,Herbivory,Pathogen,Salt	Cold,Drought,Flooding,Heat,Heavy metal,Herbivory,Pathogen,Salt	Cold,Drought,Salt	Cold,Drought,Heat,Heavy metal,Pathogen,Salt	Drought,Heat,Pathogen	Cold,Drought,Pathogen	Cold,Heat	Cold,Drought,Heat	Cold,Drought	Cold,Drought,Flooding,Heat,Heavy metal,Herbivory,High light,Pathogen,Salt	Cold,Drought,Heat,Heavy metal,Herbivory,Pathogen,Salt	Cold,Drought,Herbivory,Pathogen,Salt		Cold,Drought,Flooding,Heat,Heavy metal,Pathogen,Salt	Cold,Drought,Flooding,Heat,Heavy metal,Pathogen,Salt	Cold,Drought,Flooding,Heat,Heavy metal,Herbivory,Pathogen,Salt	35	9
OG0000414	Cold,Drought,Flooding,Heat,Heavy metal,Herbivory,High light,Pathogen,Salt	Cold,Drought,Flooding,Heavy metal,Pathogen,Salt	Cold,Drought,Flooding,Heat,Pathogen,Salt	Cold,Drought,Flooding,Heat,Heavy metal,Herbivory,Pathogen,Salt	Cold,Drought,Flooding,Pathogen	Cold,Drought,Heavy metal,Pathogen,Salt	Cold,Drought,Flooding,Heat,Heavy metal,Pathogen	Cold,Drought,Heat,Heavy metal	Heat	Cold,Drought,Salt	Cold,Flooding,Heat,Pathogen,Salt	Cold,Drought,Flooding,Heat,Heavy metal,Herbivory,Pathogen,Salt	Cold,Drought,Heavy metal,Salt	Cold,Drought,Flooding,Heat,Heavy metal,Pathogen,Salt	Cold	Heat,High light,Pathogen	Heat,Salt	Cold,Drought,Flooding,Heat,Heavy metal,Herbivory,Pathogen,Salt	Heat,Herbivory,Pathogen,Salt	Cold,Drought,Heat,Heavy metal,Pathogen,Salt	Cold,Drought,Flooding,Heat,Heavy metal,Herbivory,Pathogen,Salt	Cold,Drought,Flooding,Heat,Heavy metal,Herbivory,Pathogen,Salt	Cold,Drought,Salt	Cold,Drought,Heat,Heavy metal,Pathogen,Salt	Drought	Cold,Drought,Heat,Pathogen	Cold,Drought	Drought,Heat	Cold,Drought	Cold,Drought,Flooding,Heat,Heavy metal,Herbivory,High light,Pathogen,Salt	Cold,Drought,Heat,Herbivory,Pathogen,Salt	Cold,Drought,Herbivory,Pathogen,Salt		Cold,Drought,Flooding,Heat,Heavy metal,Herbivory,Pathogen,Salt	Cold,Drought,Flooding,Heat,Heavy metal,Pathogen,Salt	Cold,Drought,Flooding,Heat,Heavy metal,Herbivory,Pathogen,Salt	35	9
OG0002478	Drought,Flooding,Heat,Heavy metal,Herbivory,High light,Pathogen,Salt	Cold,Drought,Flooding	Cold,Drought,Heat	Drought,Flooding,Heat,Pathogen,Salt	Flooding,Pathogen	Cold,Drought	Flooding,Pathogen	Cold,Drought,Heat,Heavy metal	Cold,Heat,Heavy metal,Pathogen	Drought,Salt	Cold,Flooding,Heat,Heavy metal,Pathogen	Cold,Drought,Flooding,Heat,Heavy metal,Pathogen,Salt	Cold,Drought,Heavy metal,Salt	Cold,Drought,Flooding,Heat,Heavy metal,Pathogen,Salt	Drought,Heat,Salt	Heat,Pathogen	Cold,Salt	Cold,Drought,Flooding,Heavy metal,Herbivory,Salt	Heat,Salt	Cold,Drought,Heat,Heavy metal,Pathogen,Salt	Cold,Drought,Flooding,Heat,Heavy metal,Pathogen,Salt	Cold,Drought,Flooding,Heat,Heavy metal,Pathogen,Salt	Cold,Drought,Salt	Cold,Heavy metal,Pathogen,Salt	Drought,Heat,Pathogen	Drought	Cold	Heat	Cold,Drought	Cold,Drought,Heat,Heavy metal,Herbivory,Pathogen,Salt	Cold,Drought,Heat,Herbivory,Salt	Cold,Drought,Herbivory,Pathogen,Salt		Cold,Drought,Flooding,Heat,Pathogen,Salt	Cold,Drought,Heat,Pathogen	Cold,Drought,Heat,Pathogen	35	9
OG0001500	Cold,Drought,Flooding,Heat,Heavy metal,Herbivory,High light,Pathogen,Salt	Cold,Drought,Flooding,Heavy metal,Salt	Cold,Drought,Flooding,Heat,High light,Pathogen	Cold,Drought,Flooding,Heat,Heavy metal,Pathogen,Salt	Drought,Flooding,Pathogen	Cold,Drought,Heavy metal,Herbivory,Pathogen,Salt	Cold,Drought,Flooding,Heat,Heavy metal,Pathogen	Cold,Drought,Heat,Heavy metal	Heavy metal,Pathogen	Cold,Drought,Pathogen,Salt	Cold,Flooding,Heat,Heavy metal,Pathogen,Salt	Cold,Drought,Flooding,Heat,Heavy metal,Herbivory,Pathogen,Salt	Cold,Drought,Heavy metal,Herbivory,Salt	Cold,Drought,Flooding,Heat,Heavy metal,Pathogen,Salt	Cold,Heat	Heat,Pathogen	Cold,Heat,Salt	Cold,Drought,Flooding,Heat,Heavy metal,Herbivory,Pathogen,Salt	Heat,Herbivory,Pathogen,Salt	Cold,Drought,Heat,Heavy metal,Pathogen	Cold,Drought,Flooding,Heat,Heavy metal,Herbivory,Pathogen,Salt	Cold,Drought,Flooding,Heat,Heavy metal,Herbivory,Pathogen,Salt	Cold,Drought,Salt	Cold,Drought,Heat,Heavy metal,Pathogen,Salt	Drought,Heat,Pathogen	Cold,Drought,Pathogen	Cold,Heat	Cold,Drought,Heat	Cold,Drought	Cold,Drought,Flooding,Heat,Heavy metal,Herbivory,Pathogen,Salt	Cold,Drought,Heat,Herbivory,Pathogen,Salt	Cold,Drought,Herbivory,Pathogen,Salt		Cold,Drought,Flooding,Heat,Heavy metal,Herbivory,Pathogen,Salt	Cold,Drought,Flooding,Heat,Heavy metal,Pathogen,Salt	Cold,Drought,Flooding,Heat,Herbivory,Pathogen,Salt	35	9
OG0000457	Cold,Drought,Flooding,Heat,Heavy metal,Herbivory,High light,Pathogen,Salt	Cold,Drought,Flooding,Heavy metal,Pathogen,Salt	Drought,Flooding,Heat,High light,Pathogen	Cold,Drought,Flooding,Heat,Heavy metal,Herbivory,Pathogen,Salt	Cold,Drought,Flooding,Pathogen	Cold,Drought,Heavy metal,Herbivory,Pathogen	Cold,Drought,Flooding,Heat,Heavy metal,Pathogen	Cold,Drought,Heat,Heavy metal	Heat,Heavy metal	Cold,Drought,Salt	Cold,Flooding,Heat,Heavy metal,Salt	Cold,Drought,Flooding,Heat,Heavy metal,Pathogen,Salt	Cold,Drought,Heavy metal,Herbivory,Salt	Cold,Drought,Flooding,Heat,Heavy metal,Pathogen,Salt	Cold,Heat	Cold,Heat,High light,Pathogen	Heat	Cold,Drought,Flooding,Heavy metal,Herbivory,Pathogen,Salt	Flooding,Heat,Herbivory,Pathogen,Salt	Cold,Drought,Heat,Heavy metal,Pathogen,Salt	Cold,Drought,Flooding,Heat,Heavy metal,Herbivory,Pathogen,Salt	Cold,Drought,Flooding,Heat,Heavy metal,Herbivory,Pathogen,Salt	Cold,Drought,Salt	Cold,Drought,Heat,Heavy metal,Pathogen,Salt	Drought,Heat,Pathogen	Cold,Drought,Heat,Pathogen	Cold,Drought,Heat	Cold,Drought,Heat	Cold,Drought	Cold,Drought,Flooding,Heat,Heavy metal,Herbivory,High light,Pathogen,Salt	Cold,Drought,Heat,Herbivory,Pathogen,Salt	Cold,Drought,Herbivory,Pathogen,Salt		Cold,Drought,Flooding,Heat,Pathogen,Salt	Cold,Drought,Flooding,Heat,Heavy metal,Pathogen,Salt	Cold,Drought,Flooding,Heat,Heavy metal,Herbivory,Pathogen,Salt	35	9
OG0001491	Cold,Drought,Flooding,Heat,Heavy metal,Herbivory,High light,Pathogen,Salt	Cold,Drought,Heavy metal,Salt	Cold,Drought,Flooding,Heat,High light,Pathogen	Cold,Drought,Flooding,Heat,Heavy metal,Herbivory,Pathogen,Salt	Drought,Flooding,Pathogen	Cold,Drought,Heavy metal,Pathogen	Cold,Drought,Flooding,Heat,Pathogen	Cold,Drought,Heat	Cold,Heat	Cold,Drought	Cold,Flooding,Heat,Heavy metal,Pathogen,Salt	Cold,Drought,Flooding,Heat,Heavy metal,Pathogen,Salt	Cold,Drought,Heavy metal,Herbivory,Salt	Cold,Drought,Flooding,Heat,Heavy metal,Pathogen,Salt	Cold,Heat,High light	Cold,Heat,Pathogen	Cold,Heat,Salt	Cold,Drought,Flooding,Heat,Heavy metal,Herbivory,Pathogen,Salt	Flooding,Heat,Herbivory,Pathogen,Salt	Cold,Drought,Heat,Heavy metal,Pathogen	Cold,Drought,Flooding,Heat,Heavy metal,Herbivory,Pathogen,Salt	Cold,Drought,Flooding,Heat,Heavy metal,Pathogen,Salt	Cold,Drought,Salt	Cold,Drought,Heat,Heavy metal,Pathogen	Drought,Heat	Cold,Drought	Cold,Heat	Heat	Cold,Drought	Cold,Drought,Flooding,Heat,Heavy metal,Herbivory,High light,Pathogen,Salt	Cold,Drought,Heat,Heavy metal,Herbivory,Pathogen,Salt	Drought,Herbivory,Pathogen,Salt		Cold,Drought,Flooding,Heat,Heavy metal,Pathogen,Salt	Cold,Drought,Flooding,Heat,Pathogen,Salt	Cold,Drought,Heat,Heavy metal,Pathogen,Salt	35	9
OG0002271	Cold,Drought,Flooding,Heat,High light,Pathogen,Salt	Cold,Drought,Flooding,Heavy metal,Salt	Cold,Drought,Flooding,Heat,Heavy metal,High light,Pathogen,Salt	Cold,Drought,Flooding,Heat,Heavy metal,Herbivory,Pathogen,Salt	Drought,Flooding	Drought	Drought,Flooding,Pathogen	Cold,Drought,Heat,Heavy metal	Heat,Pathogen	Cold,Drought,Salt	Cold,Flooding,Heat	Cold,Drought,Flooding,Heat,Heavy metal,Pathogen,Salt	Cold,Drought,Heavy metal,Salt	Cold,Drought,Flooding,Heat,Heavy metal,Pathogen,Salt	Cold,Drought,Heat,Salt	Heat,High light,Pathogen	Salt	Cold,Drought,Flooding,Heavy metal,Pathogen,Salt	Heat,Pathogen	Cold,Drought,Heat,Heavy metal,Pathogen,Salt	Cold,Drought,Flooding,Heat,Heavy metal,Herbivory,Pathogen,Salt	Cold,Drought,Flooding,Heat,Heavy metal,Herbivory,Pathogen,Salt	Cold,Drought,Salt	Cold,Drought,Heat,Heavy metal,Pathogen,Salt	Drought,Heat	Cold,Drought	Cold	Heat	Cold,Drought	Drought,Flooding,Heat,Heavy metal,Pathogen,Salt	Cold,Drought,Heat,Herbivory,Pathogen,Salt	Cold,Drought,Herbivory,Pathogen,Salt		Cold,Drought,Flooding,Heat,Herbivory,Pathogen,Salt	Drought,Flooding,Heat,Pathogen,Salt	Cold,Drought,Flooding,Heat,Herbivory,Pathogen,Salt	35	9
OG0002524	Cold,Drought,Flooding,Heat,Heavy metal,Herbivory,High light,Pathogen,Salt	Cold,Drought,Salt	Cold,Pathogen	Cold,Drought,Flooding,Heat,Heavy metal,Herbivory,Pathogen,Salt	Drought,Pathogen	Cold,Drought,Pathogen	Drought,Flooding,Pathogen	Cold,Drought,Heat	Heat	Cold,Drought,Pathogen,Salt	Cold,Flooding,Heat	Cold,Drought,Flooding,Heavy metal,Herbivory,Pathogen,Salt	Heavy metal,Herbivory,Salt	Cold,Drought,Flooding,Heat,Heavy metal,Pathogen,Salt	Cold	Cold,Heat,Pathogen	Heat,Salt	Cold,Drought,Flooding,Heavy metal,Herbivory,Pathogen,Salt	Heat,Pathogen,Salt	Cold,Drought,Heat,Heavy metal,Pathogen	Cold,Drought,Flooding,Heat,Heavy metal,Herbivory,Pathogen,Salt	Cold,Drought,Heat,Heavy metal,Herbivory,Salt	Cold,Drought,Salt	Cold,Drought,Heat,Heavy metal,Pathogen,Salt	Drought,Heat	Drought,Heat	Cold,Drought,Heat	Heat	Cold,Drought	Cold,Drought,Heat,Heavy metal,Herbivory,Pathogen,Salt	Cold,Drought,Heat,Herbivory,Pathogen,Salt	Cold,Drought,Herbivory,Pathogen,Salt		Cold,Drought,Heat,Pathogen,Salt	Cold,Drought,Flooding,Heat	Cold,Drought,Flooding,Heat,Herbivory,Pathogen,Salt	35	9
OG0002525	Cold,Drought,Flooding,Heat,Heavy metal,Herbivory,High light,Pathogen,Salt	Cold,Drought,Heavy metal,Salt	Drought,Flooding	Cold,Drought,Flooding,Heat,Heavy metal,Herbivory,Pathogen,Salt	Cold,Drought,Flooding,Pathogen	Cold,Drought,Pathogen	Cold,Drought,Flooding,Pathogen	Cold,Drought,Heat	Cold	Cold,Salt	Cold,Flooding,Heat	Cold,Drought,Flooding,Heat,Heavy metal,Pathogen,Salt	Cold,Drought,Heavy metal,Herbivory,Salt	Drought,Flooding,Heavy metal,Pathogen,Salt	Cold,Heat	Heat,Pathogen	Cold,Heat	Drought,Flooding,Heavy metal,Herbivory,Pathogen,Salt	Heat,Salt	Cold,Drought,Heat,Heavy metal,Pathogen	Cold,Drought,Flooding,Heat,Heavy metal,Herbivory,Pathogen,Salt	Cold,Drought,Flooding,Heat,Heavy metal,Herbivory,Pathogen,Salt	Cold,Drought,Salt	Drought,Heavy metal,Pathogen,Salt	Heat	Cold,Pathogen	Cold,Heat	Drought	Cold,Drought	Cold,Drought,Flooding,Heat,Heavy metal,Herbivory,Pathogen,Salt	Cold,Drought,Heat,Heavy metal,Herbivory,Pathogen,Salt	Cold,Drought,Herbivory,Pathogen,Salt		Cold,Drought,Flooding,Heat,Heavy metal,Pathogen,Salt	Cold,Drought,Flooding,Heat,Heavy metal,Pathogen,Salt	Cold,Drought,Heat,Herbivory,Pathogen,Salt	35	9
OG0002268	Cold,Drought,Flooding,Heat,Heavy metal,Herbivory,High light,Pathogen,Salt	Cold,Drought,Heavy metal,Salt	Cold,Drought,Flooding,Heat,Heavy metal,High light	Cold,Drought,Flooding,Heat,Heavy metal,Pathogen,Salt	Cold,Drought,Flooding,Pathogen	Cold,Drought,Heavy metal,Pathogen	Cold,Drought,Heat,Pathogen	Cold,Drought,Heat,Heavy metal	Heavy metal,Pathogen	Drought	Cold,Flooding,Heat,Heavy metal,Pathogen,Salt	Cold,Drought,Flooding,Heavy metal,Pathogen,Salt	Cold,Drought,Heavy metal,Salt	Cold,Drought,Flooding,Heat,Heavy metal,Pathogen,Salt	Cold,Drought,Heat,Salt	Cold,Heat,High light,Pathogen	Heat	Drought,Flooding,Heavy metal,Herbivory,Pathogen,Salt	Heat,Salt	Cold,Drought,Heat,Heavy metal,Pathogen	Cold,Drought,Flooding,Heat,Heavy metal,Herbivory,Pathogen,Salt	Cold,Drought,Flooding,Heat,Heavy metal,Herbivory,Pathogen,Salt	Cold,Drought,Salt	Cold,Drought,Heavy metal,Pathogen,Salt	Drought,Heat,Pathogen	Cold,Drought,Heat	Cold,Heat	Cold,Heat	Cold,Drought	Cold,Drought,Flooding,Heat,Heavy metal,Pathogen,Salt	Cold,Drought,Heat,Heavy metal,Herbivory,Pathogen,Salt	Cold,Drought,Herbivory,Pathogen,Salt		Cold,Drought,Flooding,Heat,Heavy metal,Pathogen,Salt	Cold,Drought,Flooding,Heat,Pathogen,Salt	Drought,Flooding,Heat,Heavy metal,Pathogen,Salt	35	9
OG0000404	Cold,Drought,Flooding,Heat,Heavy metal,Herbivory,High light,Pathogen,Salt	Cold,Drought,Flooding,Heavy metal,Pathogen,Salt	Cold,Drought,Flooding,Heat,Heavy metal,Pathogen,Salt	Cold,Drought,Flooding,Heat,Heavy metal,Herbivory,Pathogen,Salt	Cold,Drought,Flooding,Pathogen	Cold,Drought,Heavy metal,Herbivory,Pathogen,Salt	Cold,Drought,Flooding,Heat,Heavy metal,Pathogen	Cold,Drought,Heat,Heavy metal	Heat,Pathogen	Cold,Drought,Pathogen,Salt	Cold,Flooding,Heat,Pathogen,Salt	Cold,Drought,Flooding,Heat,Heavy metal,Pathogen,Salt	Cold,Drought,Heavy metal,Herbivory,Salt	Cold,Drought,Flooding,Heat,Heavy metal,Pathogen,Salt	Cold,Heat	Cold,Heat,High light,Pathogen	Cold,Drought,Salt	Cold,Drought,Flooding,Heat,Heavy metal,Herbivory,Pathogen,Salt	Flooding,Heat,Herbivory,Pathogen,Salt	Cold,Drought,Heat,Heavy metal,Pathogen,Salt	Cold,Drought,Flooding,Heat,Heavy metal,Herbivory,Pathogen,Salt	Cold,Drought,Flooding,Heat,Heavy metal,Herbivory,Pathogen,Salt	Cold,Drought,Salt	Cold,Drought,Heat,Heavy metal,Pathogen,Salt	Drought,Heat	Cold,Drought,Heat,Pathogen	Cold,Drought,Heat	Drought,Heat	Cold,Drought	Cold,Drought,Flooding,Heat,Heavy metal,Herbivory,High light,Pathogen,Salt	Cold,Drought,Heat,Heavy metal,Herbivory,Pathogen,Salt	Cold,Drought,Herbivory,Pathogen,Salt		Cold,Drought,Flooding,Heat,Heavy metal,Pathogen,Salt	Cold,Drought,Flooding,Heat,Heavy metal,Pathogen,Salt	Cold,Drought,Flooding,Heat,Heavy metal,Herbivory,Pathogen,Salt	35	9
OG0000674	Cold,Drought,Flooding,Heat,Heavy metal,Herbivory,High light,Pathogen,Salt	Cold,Drought,Heavy metal,Salt	Cold,Drought,Flooding,Heat,Pathogen	Cold,Drought,Flooding,Heat,Heavy metal,Pathogen,Salt	Cold,Drought,Flooding,Pathogen	Cold,Drought,Pathogen,Salt	Cold,Flooding,Heat,Heavy metal,Pathogen	Cold,Drought,Heat	Heat	Cold,Drought	Cold,Flooding,Heat,Pathogen	Cold,Drought,Flooding,Heat,Heavy metal,Pathogen,Salt	Cold,Drought,Heavy metal,Herbivory,Salt	Cold,Drought,Flooding,Heat,Heavy metal,Pathogen,Salt	Cold	Cold,Heat,Pathogen	Cold	Cold,Drought,Flooding,Heavy metal,Herbivory,Pathogen,Salt	Heat,Salt	Cold,Drought,Heat,Heavy metal,Pathogen	Cold,Drought,Flooding,Heat,Heavy metal,Herbivory,Pathogen,Salt	Cold,Drought,Heat,Heavy metal,Pathogen,Salt	Cold,Drought,Salt	Cold,Heavy metal,Pathogen,Salt	Drought,Heat	Cold,Drought,Heat	Cold,Heat	Cold	Cold,Drought	Cold,Drought,Flooding,Heat,Heavy metal,Herbivory,Pathogen,Salt	Cold,Drought,Heat,Herbivory,Pathogen,Salt	Cold,Drought,Herbivory,Salt		Cold,Drought,Flooding,Heat,Heavy metal,Herbivory,Pathogen,Salt	Cold,Drought,Flooding,Heat,Pathogen	Cold,Drought,Flooding,Heat,Herbivory,Pathogen,Salt	35	9
OG0007565	Cold,Drought,Flooding,Heat,Heavy metal,Herbivory,High light,Pathogen,Salt	Cold,Drought,Salt	Cold,Drought,Flooding,Heat,High light,Pathogen	Cold,Drought,Flooding,Heat,Heavy metal,Pathogen,Salt	Cold,Drought,Pathogen	Cold,Drought	Drought,Pathogen	Cold,Heat	Heat,Heavy metal,Pathogen	Drought	Cold,Flooding,Heat,Heavy metal,Pathogen	Cold,Drought,Flooding,Heavy metal,Pathogen,Salt	Drought,Heavy metal,Salt	Cold,Drought,Heat,Heavy metal,Pathogen,Salt	Heat	Heat,Pathogen	Salt	Cold,Drought,Flooding,Heavy metal,Herbivory,Pathogen,Salt	Heat,Pathogen,Salt	Cold,Drought,Heat,Heavy metal,Pathogen	Cold,Drought,Flooding,Heat,Heavy metal,Pathogen,Salt	Cold,Drought,Flooding,Heat,Heavy metal,Herbivory,Pathogen,Salt	Drought,Salt	Drought,Heavy metal,Pathogen,Salt	Drought,Heat,Pathogen	Drought	Cold,Heat	Heat	Cold,Drought	Cold,Drought,Heat,Herbivory,Pathogen,Salt	Cold,Drought,Heat,Heavy metal,Herbivory	Cold,Drought,Pathogen,Salt		Cold,Drought,Flooding,Heat,Heavy metal,Herbivory,Pathogen,Salt	Cold,Drought,Flooding,Heat,Pathogen	Cold,Drought,Flooding,Heat,Herbivory,Pathogen,Salt	35	9
OG0000401	Cold,Drought,Flooding,Heat,Herbivory,High light,Pathogen,Salt	Cold,Drought,Salt	Cold,Drought,Flooding,Heat,High light,Pathogen	Cold,Drought,Flooding,Heat,Herbivory,Pathogen,Salt	Drought,Flooding,Pathogen	Cold,Drought	Cold,Flooding,Heat,Pathogen	Cold,Heat,Heavy metal	Cold,Heat	Cold,Salt	Cold,Flooding,Heat	Cold,Drought,Flooding,Heat,Heavy metal,Pathogen,Salt	Cold,Drought,Heavy metal,Herbivory,Salt	Cold,Drought,Flooding,Heat,Heavy metal,Pathogen,Salt	Cold	Cold,Heat,Pathogen	Heat,Salt	Cold,Drought,Heat,Heavy metal,Pathogen,Salt	Heat	Cold,Drought,Heat,Heavy metal,Pathogen,Salt	Cold,Drought,Flooding,Heat,Heavy metal,Herbivory,Pathogen,Salt	Cold,Drought,Flooding,Heat,Heavy metal,Herbivory,Pathogen,Salt	Cold,Drought,Salt	Cold,Drought,Heavy metal,Pathogen,Salt	Drought,Heat	Drought,Heat	Cold,Heat	Heat	Cold,Drought	Cold,Drought,Flooding,Heat,Heavy metal,Pathogen,Salt	Cold,Drought,Heat,Heavy metal,Herbivory,Salt	Cold,Drought,Herbivory,Salt		Cold,Drought,Flooding,Heat,Pathogen,Salt	Cold,Drought,Flooding,Heat,Salt	Cold,Drought,Flooding,Heat,Herbivory,Pathogen,Salt	35	9
OG0000400	Cold,Drought,Flooding,Heat,Heavy metal,Herbivory,High light,Pathogen,Salt	Cold,Drought,Flooding,Heavy metal,Salt	Cold,Drought,Flooding,Heat,Heavy metal,High light,Pathogen,Salt	Cold,Drought,Flooding,Heat,Heavy metal,Herbivory,Pathogen,Salt	Cold,Drought,Flooding,Pathogen	Cold,Drought,Heavy metal,Herbivory,Pathogen,Salt	Cold,Drought,Flooding,Heat,Heavy metal,Pathogen	Cold,Drought,Heat	Cold,Heat,Heavy metal,Pathogen	Cold,Drought,Pathogen,Salt	Cold,Flooding,Heat,Heavy metal,Salt	Cold,Drought,Flooding,Heat,Heavy metal,Herbivory,Pathogen,Salt	Cold,Drought,Heavy metal,Herbivory,Salt	Cold,Drought,Flooding,Heat,Heavy metal,Pathogen,Salt	Cold	Cold,Heat,High light,Pathogen	Cold,Drought,Heat,Salt	Cold,Drought,Flooding,Heat,Heavy metal,Herbivory,Pathogen,Salt	Heat,Herbivory,Pathogen,Salt	Cold,Drought,Heat,Heavy metal,Pathogen,Salt	Cold,Drought,Flooding,Heat,Heavy metal,Herbivory,Pathogen,Salt	Cold,Drought,Flooding,Heat,Heavy metal,Herbivory,Pathogen,Salt	Cold,Drought,Salt	Cold,Drought,Heavy metal,Pathogen,Salt	Drought,Heat,Pathogen	Cold,Drought,Heat,Pathogen	Cold,Drought,Heat	Cold	Cold,Drought	Cold,Drought,Flooding,Heat,Heavy metal,Herbivory,High light,Pathogen,Salt	Cold,Drought,Heat,Heavy metal,Herbivory,Pathogen,Salt	Cold,Drought,Herbivory,Pathogen,Salt		Cold,Drought,Flooding,Heat,Pathogen,Salt	Cold,Drought,Flooding,Heat,Heavy metal,Herbivory,Pathogen,Salt	Cold,Drought,Flooding,Heat,Heavy metal,Herbivory,Pathogen,Salt	35	9
OG0001464	Drought,Flooding,Heat,Heavy metal,High light,Pathogen,Salt	Cold,Drought,Salt	Cold,Drought,Heat	Cold,Drought,Heat,Heavy metal,Pathogen,Salt	Drought,Pathogen	Cold,Drought,Heavy metal	Cold,Pathogen	Drought,Heavy metal	Heat	Cold,Drought	Cold,Flooding,Heat,Pathogen	Cold,Drought,Flooding,Heat,Heavy metal,Pathogen,Salt	Cold,Drought,Heavy metal,Herbivory,Salt	Cold,Drought,Flooding,Heat,Heavy metal,Pathogen,Salt	Cold,Heat	Heat,Pathogen	Heat	Cold,Drought,Flooding,Heavy metal,Herbivory,Pathogen,Salt	Heat,Herbivory,Salt	Cold,Drought,Pathogen	Cold,Drought,Flooding,Heat,Heavy metal,Pathogen,Salt	Cold,Drought,Heat,Heavy metal,Herbivory,Pathogen,Salt	Drought	Cold,Heavy metal	Drought,Heat	Heat	Cold	Heat	Cold,Drought	Cold,Drought,Heat,Heavy metal,Pathogen,Salt	Cold,Drought,Heat,Herbivory	Cold		Cold,Drought,Flooding,Heat,Pathogen,Salt	Drought	Cold,Drought,Flooding,Heat,Pathogen	35	9
OG0002552	Cold,Drought,Flooding,Heat,Heavy metal,Herbivory,High light,Pathogen,Salt	Cold,Drought,Heavy metal,Salt	Cold,Drought,Flooding,Heat,Heavy metal,Pathogen	Cold,Drought,Flooding,Heat,Heavy metal,Pathogen,Salt	Drought,Flooding,Pathogen	Cold,Drought,Heavy metal,Herbivory,Pathogen,Salt	Cold,Drought,Flooding,Heat,Pathogen	Cold,Drought,Heat,Heavy metal	Cold,Heat,Heavy metal,Pathogen	Cold,Drought,Salt	Cold,Flooding,Heat	Cold,Drought,Flooding,Heat,Heavy metal,Pathogen,Salt	Cold,Drought,Heavy metal,Herbivory,Salt	Cold,Drought,Flooding,Heat,Heavy metal,Pathogen,Salt	Cold,Heat	Cold,Heat,High light,Pathogen	Cold,Heat,Salt	Heavy metal,Herbivory,Salt	Heat,Salt	Cold,Drought,Heat,Heavy metal,Pathogen,Salt	Cold,Drought,Flooding,Heat,Heavy metal,Herbivory,Pathogen,Salt	Cold,Drought,Flooding,Heat,Heavy metal,Herbivory,Pathogen,Salt	Cold,Drought,Salt	Cold,Drought,Heavy metal,Salt	Drought,Heat,Pathogen	Cold,Drought,Heat	Cold,Heat	Cold	Cold,Drought	Cold,Drought,Flooding,Heat,Heavy metal,Herbivory,Pathogen,Salt	Cold,Drought,Heat,Herbivory,Pathogen,Salt	Cold,Drought,Herbivory,Pathogen,Salt		Cold,Drought,Flooding,Heat,Herbivory,Pathogen,Salt	Cold,Drought,Flooding,Heat,Heavy metal,Pathogen,Salt	Cold,Drought,Flooding,Heat,Herbivory,Pathogen	35	9
OG0000397	Cold,Drought,Flooding,Heat,Heavy metal,Herbivory,High light,Pathogen,Salt	Cold,Drought,Flooding,Heavy metal,Salt	Cold,Drought,Flooding,Heat,Heavy metal,High light	Cold,Drought,Flooding,Heat,Heavy metal,Herbivory,Pathogen,Salt	Cold,Drought,Flooding,Pathogen	Cold,Drought,Heavy metal,Herbivory,Pathogen	Drought,Flooding,Heat,Heavy metal,Pathogen	Cold,Drought,Heat,Heavy metal	Cold,Heat,Heavy metal,Pathogen	Cold,Drought	Cold,Flooding,Heat,Pathogen,Salt	Cold,Drought,Flooding,Heat,Heavy metal,Herbivory,Pathogen,Salt	Cold,Drought,Heavy metal,Herbivory,Salt	Cold,Drought,Flooding,Heat,Heavy metal,Pathogen,Salt	Cold,Heat	Cold,Heat,High light,Pathogen	Cold,Salt	Cold,Drought,Flooding,Heat,Heavy metal,Herbivory,Pathogen,Salt	Heat,Pathogen,Salt	Cold,Drought,Heat,Heavy metal,Pathogen	Cold,Drought,Flooding,Heat,Heavy metal,Herbivory,Pathogen,Salt	Cold,Drought,Flooding,Heat,Heavy metal,Herbivory,Pathogen,Salt	Cold,Drought,Salt	Cold,Drought,Heavy metal,Pathogen,Salt	Drought,Heat,Pathogen	Cold,Drought,Heat,Pathogen	Cold,Heat	Heat	Cold,Drought	Cold,Drought,Flooding,Heat,Heavy metal,Herbivory,High light,Pathogen,Salt	Cold,Drought,Heat,Herbivory,Pathogen,Salt	Cold,Drought,Herbivory,Pathogen,Salt		Cold,Drought,Flooding,Heat,Pathogen,Salt	Cold,Drought,Flooding,Heat,Pathogen,Salt	Cold,Drought,Flooding,Heat,Herbivory,Pathogen,Salt	35	9
OG0001584	Cold,Drought,Flooding,Heat,Heavy metal,Herbivory,High light,Pathogen,Salt	Cold,Drought,Flooding,Heavy metal,Pathogen,Salt	Drought,Flooding,Heat,Pathogen	Cold,Drought,Flooding,Heat,Heavy metal,Herbivory,Pathogen,Salt	Cold,Drought,Flooding,Pathogen	Cold,Drought,Heavy metal,Herbivory,Pathogen,Salt	Cold,Pathogen	Cold,Drought,Heat,Heavy metal	Cold,Heat,Heavy metal,Pathogen	Cold,Drought,Salt	Cold,Flooding,Heat,Heavy metal,Pathogen,Salt	Cold,Drought,Flooding,Heat,Heavy metal,Pathogen,Salt	Cold,Drought,Heavy metal,Herbivory,Salt	Cold,Drought,Flooding,Heat,Heavy metal,Pathogen,Salt	Cold,Heat	Cold,Heat,Pathogen	Drought,Heat,Salt	Drought,Flooding,Heat,Heavy metal,Herbivory,Pathogen,Salt	Flooding,Heat,Herbivory,Pathogen,Salt	Cold,Drought,Heat,Heavy metal,Pathogen,Salt	Cold,Drought,Flooding,Heat,Heavy metal,Herbivory,Pathogen,Salt	Cold,Drought,Flooding,Heat,Heavy metal,Herbivory,Pathogen,Salt	Cold,Drought,Salt	Cold,Drought,Heat,Heavy metal,Pathogen,Salt	Drought,Heat,Pathogen	Cold,Drought	Cold,Heat	Drought,Heat	Cold,Drought	Cold,Drought,Flooding,Heat,Heavy metal,Herbivory,High light,Pathogen,Salt	Cold,Drought,Heat,Herbivory,Pathogen,Salt	Cold,Drought,Herbivory,Pathogen,Salt		Cold,Drought,Flooding,Heat,Pathogen,Salt	Cold,Drought,Flooding,Heat,Heavy metal,Pathogen,Salt	Cold,Drought,Flooding,Heat,Herbivory,Pathogen,Salt	35	9
OG0007130	Cold,Drought,Flooding,Heat,Heavy metal,High light,Pathogen,Salt	Cold,Drought,Heavy metal,Salt	Cold,Drought,Flooding,Heat,Heavy metal,High light,Pathogen,Salt	Cold,Drought,Heat,Heavy metal,Pathogen,Salt	Drought,Flooding,Pathogen	Cold,Drought,Herbivory,Pathogen	Cold,Flooding,Heavy metal,Pathogen	Cold,Heat,Heavy metal	Heavy metal	Drought	Cold,Flooding,Heat	Cold,Drought,Flooding,Heat,Heavy metal,Pathogen,Salt	Cold,Drought,Heavy metal,Herbivory,Salt	Cold,Drought,Flooding,Heat,Pathogen,Salt	Cold,Heat	Heat,Pathogen	Heat,Salt	Drought,Heavy metal,Pathogen,Salt	Heat,Herbivory,Pathogen,Salt	Cold,Drought,Heavy metal,Pathogen,Salt	Cold,Drought,Heat,Heavy metal,Herbivory,Pathogen,Salt	Cold,Drought,Heat,Heavy metal,Pathogen,Salt	Cold,Drought,Salt	Cold,Drought,Heavy metal,Pathogen,Salt	Drought,Heat,Pathogen	Cold,Drought,Heat	Cold,Heat	Heat	Cold,Drought	Cold,Drought,Flooding,Heat,Heavy metal,Pathogen,Salt	Cold,Drought,Heat,Salt	Cold,Drought,Herbivory,Pathogen,Salt		Cold,Drought,Flooding,Heat,Pathogen,Salt	Cold,Drought,Flooding,Heat,Heavy metal,Pathogen	Cold,Drought,Heat,Herbivory,Pathogen,Salt	35	9
OG0000394	Cold,Drought,Flooding,Heat,Heavy metal,Herbivory,High light,Pathogen,Salt	Cold,Drought,Flooding,Heavy metal,Pathogen,Salt	Cold,Drought,Flooding,Heat,High light,Pathogen	Cold,Drought,Flooding,Heat,Heavy metal,Herbivory,Pathogen,Salt	Cold,Drought,Flooding,Pathogen	Cold,Drought,Pathogen	Cold,Flooding,Heat,Heavy metal,Pathogen	Cold,Drought,Heat,Heavy metal	Heat,Pathogen	Cold,Drought	Cold,Flooding,Heat,Heavy metal,Pathogen,Salt	Cold,Drought,Flooding,Heat,Heavy metal,Herbivory,Pathogen,Salt	Cold,Drought,Heavy metal,Herbivory,Salt	Cold,Drought,Flooding,Heat,Heavy metal,Pathogen,Salt	Cold	Cold,Heat,High light,Pathogen	Heat	Cold,Drought,Flooding,Heat,Heavy metal,Herbivory,Pathogen,Salt	Flooding,Heat,Herbivory,Pathogen,Salt	Cold,Drought,Heat,Heavy metal,Pathogen,Salt	Cold,Drought,Flooding,Heat,Heavy metal,Herbivory,Pathogen,Salt	Cold,Drought,Flooding,Heat,Heavy metal,Herbivory,Pathogen,Salt	Cold,Drought,Salt	Cold,Drought,Heat,Heavy metal,Pathogen,Salt	Drought,Heat,Pathogen	Cold,Drought,Heat	Cold,Heat	Heat	Cold,Drought	Cold,Drought,Flooding,Heat,Heavy metal,Herbivory,High light,Pathogen,Salt	Cold,Drought,Heat,Herbivory,Pathogen,Salt	Cold,Drought,Herbivory,Pathogen,Salt		Cold,Drought,Flooding,Heat,Heavy metal,Pathogen,Salt	Cold,Drought,Flooding,Heat,Pathogen,Salt	Cold,Drought,Flooding,Heat,Herbivory,Pathogen,Salt	35	9
OG0001450	Cold,Drought,Flooding,Heat,Heavy metal,Herbivory,High light,Pathogen,Salt	Cold,Drought,Flooding,Heavy metal,Pathogen,Salt	Cold,Drought,Flooding,Heat,Heavy metal,High light,Pathogen	Cold,Drought,Flooding,Heat,Heavy metal,Pathogen,Salt	Cold,Drought,Flooding,Pathogen	Cold,Drought,Heavy metal,Pathogen,Salt	Cold,Drought,Flooding,Heat,Heavy metal,Pathogen	Cold,Drought,Heat,Heavy metal	Cold,Heat,Heavy metal,Pathogen	Cold,Drought	Cold,Flooding,Heat,Pathogen,Salt	Cold,Drought,Flooding,Heat,Heavy metal,Herbivory,Pathogen,Salt	Cold,Drought,Heavy metal,Herbivory,Salt	Cold,Drought,Flooding,Heat,Heavy metal,Pathogen,Salt	Heat	Cold,Heat,High light,Pathogen	Heat,Salt	Cold,Drought,Flooding,Heat,Heavy metal,Herbivory,Pathogen,Salt	Heat,Herbivory,Pathogen,Salt	Cold,Drought,Heat,Heavy metal,Pathogen,Salt	Cold,Drought,Flooding,Heat,Heavy metal,Herbivory,Pathogen,Salt	Cold,Drought,Flooding,Heat,Heavy metal,Herbivory,Pathogen,Salt	Cold,Drought,Salt	Cold,Drought,Heavy metal,Pathogen,Salt	Drought,Heat,Pathogen	Cold,Drought,Pathogen	Cold,Drought,Heat	Heat	Cold,Drought	Cold,Drought,Heat,Heavy metal,Pathogen,Salt	Cold,Drought,Heat,Herbivory,Pathogen,Salt	Cold,Drought,Herbivory,Pathogen,Salt		Cold,Drought,Flooding,Heat,Heavy metal,Herbivory,Pathogen,Salt	Cold,Drought,Flooding,Heat,Heavy metal,Pathogen,Salt	Cold,Drought,Flooding,Heat,Heavy metal,Herbivory,Pathogen,Salt	35	9
OG0006848	Cold,Drought,Flooding,Heat,Heavy metal,Herbivory,High light,Pathogen,Salt	Cold,Salt	Cold,Heat,High light	Cold,Drought,Flooding,Heat,Heavy metal,Pathogen,Salt	Flooding	Cold,Drought,Heavy metal,Herbivory	Cold,Drought,Flooding,Heat,Pathogen	Cold,Drought,Heat,Heavy metal	Heat,Pathogen	Drought,Salt	Cold,Flooding,Heat,Salt	Cold,Drought,Flooding,Heat,Heavy metal,Pathogen,Salt	Heavy metal,Salt	Cold,Drought,Flooding,Heat,Heavy metal,Pathogen,Salt	Cold,Heat	Heat,Pathogen	Heat	Drought,Flooding,Heat,Heavy metal,Pathogen,Salt	Heat,Salt	Cold,Heat,Heavy metal,Pathogen	Cold,Drought,Heat,Heavy metal,Salt	Cold,Drought,Flooding,Heat,Heavy metal,Pathogen,Salt	Cold,Salt	Cold,Drought,Heavy metal	Drought,Heat	Cold,Drought	Cold	Heat	Cold,Drought	Cold,Drought,Flooding,Heat,Heavy metal,Pathogen,Salt	Cold,Drought,Heat	Cold,Drought,Herbivory,Pathogen,Salt		Cold,Drought,Flooding,Heat,Pathogen,Salt	Drought,Flooding,Heat,Salt	Cold,Drought,Heat,Herbivory,Pathogen,Salt	35	9
OG0001501	Cold,Drought,Flooding,Heat,Heavy metal,Herbivory,High light,Pathogen,Salt	Cold,Drought,Heavy metal,Salt	Drought,Heat	Cold,Drought,Flooding,Heat,Heavy metal,Herbivory,Pathogen,Salt	Flooding	Cold,Drought,Pathogen,Salt	Cold,Drought,Flooding,Pathogen	Cold,Drought,Heat,Heavy metal	Cold,Heat	Drought,Salt	Cold,Flooding,Heat,Pathogen,Salt	Cold,Drought,Flooding,Heat,Heavy metal,Pathogen,Salt	Cold,Drought,Heavy metal,Salt	Cold,Drought,Flooding,Heat,Heavy metal,Pathogen,Salt	Cold,Heat	Heat,High light,Pathogen	Cold,Drought,Heat,Salt	Cold,Drought,Flooding,Heavy metal,Herbivory,Pathogen,Salt	Heat,Pathogen,Salt	Cold,Drought,Heat,Heavy metal,Pathogen	Cold,Drought,Flooding,Heat,Heavy metal,Herbivory,Pathogen,Salt	Cold,Drought,Flooding,Heat,Heavy metal,Herbivory,Salt	Drought,Salt	Cold,Drought,Heat,Heavy metal,Pathogen,Salt	Drought,Heat	Drought,Heat	Cold,Drought,Heat	Heat	Cold,Drought	Cold,Drought,Flooding,Heat,Heavy metal,Pathogen,Salt	Cold,Drought,Heat,Herbivory,Salt	Drought,Herbivory,Pathogen,Salt		Cold,Drought,Flooding,Heat,Pathogen,Salt	Drought,Flooding,Heat,Pathogen,Salt	Cold,Drought,Flooding,Heat,Herbivory,Pathogen,Salt	35	9
OG0001502	Cold,Drought,Flooding,Heat,Heavy metal,Herbivory,High light,Pathogen,Salt	Cold,Drought,Flooding,Heavy metal,Pathogen,Salt	Cold,Drought,Flooding,Heat,Heavy metal,High light,Pathogen	Cold,Drought,Flooding,Heat,Heavy metal,Herbivory,Pathogen,Salt	Cold,Drought,Flooding,Pathogen	Cold,Drought,Herbivory,Pathogen	Cold,Drought,Flooding,Heat,Heavy metal,Pathogen	Cold,Drought,Heat,Heavy metal	Cold,Heat,Heavy metal,Pathogen	Cold,Drought,Salt	Cold,Flooding,Heat,Salt	Cold,Drought,Flooding,Heat,Heavy metal,Herbivory,Pathogen,Salt	Cold,Drought,Heavy metal,Herbivory,Salt	Cold,Drought,Flooding,Heat,Heavy metal,Pathogen,Salt	Cold,Heat	Cold,Heat,High light,Pathogen	Cold,Drought,Heat,Salt	Cold,Drought,Flooding,Heat,Heavy metal,Herbivory,Pathogen,Salt	Flooding,Heat,Herbivory,Pathogen,Salt	Cold,Drought,Heat,Heavy metal,Pathogen,Salt	Cold,Drought,Flooding,Heat,Heavy metal,Herbivory,Pathogen,Salt	Cold,Drought,Flooding,Heat,Heavy metal,Herbivory,Pathogen,Salt	Cold,Drought,Salt	Cold,Drought,Heat,Heavy metal,Pathogen,Salt	Drought,Heat,Pathogen	Cold,Drought,Heat,Pathogen	Cold,Drought,Heat	Heat	Cold,Drought	Cold,Drought,Flooding,Heat,Heavy metal,Herbivory,Pathogen,Salt	Cold,Drought,Heat,Heavy metal,Pathogen,Salt	Cold,Drought,Herbivory,Pathogen,Salt		Cold,Drought,Flooding,Heat,Pathogen,Salt	Cold,Drought,Flooding,Heat,Heavy metal,Pathogen,Salt	Cold,Drought,Flooding,Heat,Heavy metal,Herbivory,Pathogen,Salt	35	9
OG0002795	Cold,Drought,Flooding,Heat,Heavy metal,Herbivory,High light,Pathogen,Salt	Cold,Drought,Salt	Cold,Drought,Heat,High light,Pathogen	Cold,Drought,Flooding,Heat,Heavy metal,Pathogen,Salt	Drought,Pathogen	Cold,Drought,Salt	Cold,Flooding,Heat,Pathogen	Cold,Drought,Heat,Heavy metal	Heat,Heavy metal	Drought,Salt	Cold,Flooding,Heat,Pathogen	Cold,Drought,Flooding,Heavy metal,Pathogen,Salt	Cold,Drought,Heavy metal,Herbivory,Salt	Cold,Drought,Flooding,Heat,Heavy metal,Pathogen,Salt	Cold,Heat	Cold,Heat,Pathogen	Cold,Heat,Salt	Drought,Flooding,Heavy metal,Herbivory,Pathogen,Salt	Heat,Pathogen,Salt	Cold,Drought,Heat,Heavy metal,Pathogen	Cold,Drought,Heat,Heavy metal,Pathogen,Salt	Cold,Drought,Flooding,Heat,Heavy metal,Herbivory,Pathogen,Salt	Cold,Drought,Salt	Cold,Drought,Heavy metal,Pathogen,Salt	Drought,Heat	Cold,Drought	Cold	Heat	Cold,Drought	Cold,Drought,Heat,Heavy metal,Herbivory,Pathogen,Salt	Cold,Drought,Heat,Herbivory,Pathogen,Salt	Cold,Drought,Herbivory,Pathogen,Salt		Cold,Drought,Flooding,Heat,Heavy metal,Pathogen,Salt	Cold,Drought,Flooding,Heat,Pathogen,Salt	Cold,Drought,Heat,Herbivory,Pathogen,Salt	35	9
OG0002465	Cold,Drought,Flooding,Heat,Heavy metal,Herbivory,High light,Pathogen,Salt	Cold,Drought,Salt	Cold,Drought,Flooding,Heat,Pathogen	Cold,Drought,Flooding,Heat,Heavy metal,Herbivory,Pathogen,Salt	Drought,Pathogen	Cold,Drought	Cold,Flooding,Heat,Pathogen	Drought,Heavy metal	Cold,Pathogen	Drought	Cold,Flooding,Heat,Pathogen	Cold,Drought,Flooding,Heat,Heavy metal,Pathogen,Salt	Cold,Drought,Heavy metal,Herbivory,Salt	Drought,Flooding,Heavy metal,Pathogen,Salt	Cold,Heat	Cold,Heat,Pathogen	Heat	Drought,Heavy metal,Herbivory,Pathogen,Salt	Heat,Herbivory,Pathogen,Salt	Cold,Drought,Heat,Heavy metal,Pathogen	Cold,Drought,Flooding,Heat,Heavy metal,Herbivory,Pathogen,Salt	Cold,Drought,Flooding,Heat,Heavy metal,Herbivory,Pathogen,Salt	Cold,Drought,Salt	Drought,Heavy metal,Pathogen,Salt	Drought,Heat,Pathogen	Drought	Cold,Heat	Heat	Cold,Drought	Cold,Drought,Flooding,Heat,Heavy metal,Herbivory,Pathogen,Salt	Cold,Drought,Heat,Heavy metal,Herbivory,Pathogen,Salt	Drought,Pathogen,Salt		Drought,Flooding,Pathogen,Salt	Drought,Flooding,Salt	Cold,Drought,Flooding,Heat,Herbivory,Pathogen,Salt	35	9
OG0001557	Cold,Drought,Flooding,Heat,Herbivory,High light,Pathogen,Salt	Cold,Drought,Heavy metal,Salt	Cold,Flooding,Heat	Cold,Drought,Flooding,Heat,Herbivory,Pathogen,Salt	Cold,Pathogen	Cold,Drought,Pathogen	Flooding	Cold,Heat	Cold,Heat,Heavy metal	Drought	Cold,Flooding,Heat	Cold,Drought,Flooding,Heavy metal,Pathogen,Salt	Cold,Heavy metal,Herbivory,Salt	Cold,Drought,Flooding,Heat,Heavy metal,Pathogen,Salt	Cold,Heat	Cold,Heat,High light,Pathogen	Cold,Heat	Cold,Drought,Heat,Heavy metal,Herbivory,Pathogen,Salt	Heat	Drought,Heat,Pathogen	Cold,Drought,Heat,Heavy metal,Pathogen,Salt	Cold,Drought,Heat,Heavy metal,Herbivory,Salt	Cold,Drought	Cold,Drought,Heat,Heavy metal,Pathogen,Salt	Drought,Heat	Drought,Heat	Cold	Heat	Cold,Drought	Cold,Drought,Heat,Heavy metal,Pathogen,Salt	Cold,Drought,Heat,Herbivory	Cold,Drought,Pathogen,Salt		Cold,Drought,Heat,Pathogen,Salt	Drought,Flooding,Heat	Cold,Drought,Flooding,Heat,Pathogen,Salt	35	9
OG0000650	Cold,Drought,Flooding,Heat,Heavy metal,Herbivory,High light,Pathogen,Salt	Cold,Drought,Heavy metal,Pathogen,Salt	Cold,Drought,Flooding,Heat,High light,Pathogen	Cold,Drought,Flooding,Heat,Heavy metal,Pathogen,Salt	Cold,Drought,Flooding,Pathogen	Cold,Drought,Heavy metal,Pathogen,Salt	Cold,Drought,Flooding,Heat,Pathogen	Cold,Drought,Heat,Heavy metal	Heat,Heavy metal,Pathogen	Cold,Drought,Salt	Cold,Flooding,Heat	Cold,Drought,Flooding,Heat,Pathogen,Salt	Cold,Drought,Heavy metal,Herbivory,Salt	Cold,Drought,Flooding,Heat,Heavy metal,Pathogen,Salt	Cold,Drought,Heat,Salt	Cold,Heat,Pathogen	Cold,Heat	Cold,Drought,Flooding,Heat,Heavy metal,Herbivory,Pathogen,Salt	Heat,Pathogen,Salt	Cold,Drought,Heat,Heavy metal,Pathogen	Cold,Drought,Flooding,Heat,Heavy metal,Herbivory,Pathogen,Salt	Cold,Drought,Flooding,Heat,Heavy metal,Herbivory,Pathogen,Salt	Cold,Drought,Salt	Cold,Drought,Heat,Heavy metal,Pathogen,Salt	Drought,Heat	Cold,Drought,Heat,Pathogen	Cold	Heat	Cold,Drought	Cold,Drought,Flooding,Heat,Heavy metal,Herbivory,High light,Pathogen,Salt	Cold,Drought,Heat,Herbivory,Pathogen,Salt	Cold,Drought,Herbivory,Pathogen,Salt		Cold,Drought,Flooding,Heat,Pathogen,Salt	Cold,Drought,Flooding,Heat,Pathogen,Salt	Cold,Drought,Flooding,Heat,Herbivory,Pathogen,Salt	35	9
OG0000443	Cold,Drought,Flooding,Heat,Heavy metal,Herbivory,High light,Pathogen,Salt	Cold,Drought,Flooding,Heavy metal,Salt	Cold,Drought,Heat,Pathogen	Cold,Drought,Flooding,Heat,Heavy metal,Pathogen,Salt	Cold,Flooding,Pathogen	Cold,Drought,Pathogen,Salt	Cold,Flooding,Heat,Heavy metal,Pathogen	Cold,Drought,Heat,Heavy metal	Cold,Heat,Pathogen	Cold,Drought,Pathogen,Salt	Cold,Flooding,Heat,Salt	Cold,Drought,Flooding,Heat,Heavy metal,Herbivory,Pathogen,Salt	Cold,Drought,Heavy metal,Herbivory,Salt	Cold,Drought,Flooding,Heat,Heavy metal,Pathogen,Salt	Cold,Heat	Cold,Heat,High light,Pathogen	Cold,Heat	Cold,Drought,Flooding,Heavy metal,Herbivory,Pathogen,Salt	Flooding,Heat,Pathogen,Salt	Cold,Drought,Heat,Heavy metal,Pathogen,Salt	Cold,Drought,Flooding,Heat,Heavy metal,Herbivory,Pathogen,Salt	Cold,Drought,Flooding,Heat,Heavy metal,Herbivory,Pathogen,Salt	Cold,Drought,Salt	Cold,Drought,Heavy metal,Pathogen,Salt	Drought,Heat	Cold,Drought,Heat	Cold,Heat	Heat	Cold,Drought	Cold,Drought,Flooding,Heat,Heavy metal,Herbivory,Pathogen,Salt	Cold,Drought,Heat,Heavy metal,Herbivory,Pathogen,Salt	Cold,Drought,Herbivory,Pathogen,Salt		Cold,Drought,Flooding,Heat,Heavy metal,Pathogen,Salt	Cold,Drought,Heat,Pathogen,Salt	Cold,Drought,Flooding,Heat,Herbivory,Pathogen,Salt	35	9
OG0000442	Cold,Drought,Flooding,Heat,Herbivory,High light,Pathogen,Salt	Cold,Drought,Flooding,Heavy metal,Salt	Cold,Heat	Cold,Drought,Flooding,Heat,Heavy metal,Pathogen,Salt	Drought	Cold,Drought,Pathogen	Cold,Flooding,Heat,Pathogen	Cold,Heat,Heavy metal	Cold,Heat,Heavy metal,Pathogen	Cold,Drought,Salt	Cold,Heat	Cold,Drought,Flooding,Heat,Heavy metal,Pathogen,Salt	Cold,Drought,Heavy metal,Herbivory,Salt	Cold,Drought,Flooding,Heat,Heavy metal,Pathogen,Salt	Cold,Heat	Heat,Pathogen	Heat,Salt	Drought,Flooding,Heat,Heavy metal,Pathogen,Salt	Heat,Pathogen,Salt	Cold,Drought,Heat,Heavy metal,Pathogen,Salt	Cold,Drought,Heat,Heavy metal,Herbivory,Pathogen,Salt	Cold,Drought,Flooding,Heat,Heavy metal,Pathogen,Salt	Cold,Drought,Salt	Cold,Drought,Heavy metal,Pathogen,Salt	Drought,Heat	Cold,Drought,Heat	Cold,Heat	Cold,Drought,Heat,Salt	Cold,Drought	Cold,Drought,Flooding,Heat,Heavy metal,Herbivory,Pathogen,Salt	Cold,Drought,Heat,Heavy metal,Herbivory,Pathogen,Salt	Cold,Drought,Herbivory,Pathogen,Salt		Cold,Drought,Flooding,Heat,Pathogen,Salt	Cold,Drought,Flooding,Heat,Heavy metal,Pathogen	Cold,Drought,Flooding,Heat,Herbivory,Pathogen,Salt	35	9
OG0002336	Cold,Drought,Flooding,Heat,Heavy metal,Herbivory,High light,Pathogen,Salt	Cold,Drought,Flooding,Pathogen,Salt	Cold,Drought,Heat,High light,Pathogen	Cold,Drought,Flooding,Heat,Heavy metal,Herbivory,Pathogen,Salt	Cold,Drought,Flooding	Cold,Drought,Pathogen	Cold,Drought,Flooding,Heat,Pathogen	Cold,Drought,Heat,Heavy metal	Cold,Heavy metal,Pathogen	Drought,Salt	Cold,Flooding,Heat,Heavy metal,Pathogen,Salt	Cold,Drought,Flooding,Heat,Heavy metal,Pathogen,Salt	Cold,Drought,Heavy metal,Herbivory,Salt	Cold,Drought,Flooding,Heat,Heavy metal,Pathogen,Salt	Cold	Cold,Heat,Pathogen	Cold,Heat	Cold,Drought,Heavy metal,Pathogen,Salt	Heat,Pathogen,Salt	Cold,Drought,Heat,Heavy metal,Pathogen,Salt	Cold,Drought,Flooding,Heat,Heavy metal,Herbivory,Pathogen,Salt	Cold,Drought,Flooding,Heat,Heavy metal,Herbivory,Pathogen,Salt	Cold,Drought,Salt	Cold,Drought,Heat,Heavy metal,Pathogen,Salt	Drought,Heat,Pathogen	Cold,Drought,Heat,Pathogen	Cold,Drought,Heat	Cold,Drought,Heat	Cold,Drought	Cold,Drought,Flooding,Heat,Heavy metal,Herbivory,Pathogen,Salt	Cold,Drought,Heat,Heavy metal,Herbivory,Pathogen,Salt	Cold,Drought,Herbivory,Salt		Cold,Drought,Flooding,Heat,Pathogen,Salt	Cold,Drought,Flooding,Heat,Pathogen,Salt	Cold,Drought,Flooding,Heat,Herbivory,Pathogen,Salt	35	9
OG0001561	Cold,Drought,Flooding,Heat,High light,Pathogen,Salt	Cold,Drought,Flooding,Heavy metal,Pathogen,Salt	Cold,Drought,Flooding,Heat,Pathogen	Cold,Drought,Flooding,Heat,Pathogen,Salt	Drought,Pathogen	Cold,Drought,Heavy metal,Pathogen,Salt	Heat	Cold,Drought,Heat,Heavy metal	Cold,Heat	Salt	Cold,Flooding,Heat,Pathogen,Salt	Cold,Drought,Flooding,Heat,Heavy metal,Pathogen,Salt	Cold,Drought,Heavy metal,Herbivory,Salt	Cold,Drought,Flooding,Heat,Heavy metal,Pathogen,Salt	Cold,Heat	Heat,Pathogen	Heat	Drought,Heavy metal,Pathogen,Salt	Heat	Cold,Drought,Heat,Pathogen	Cold,Drought,Flooding,Heat,Heavy metal,Herbivory,Pathogen,Salt	Cold,Drought,Flooding,Heat,Heavy metal,Herbivory,Pathogen,Salt	Cold,Drought,Salt	Heavy metal,Pathogen	Drought,Heat,Pathogen	Cold,Drought,Pathogen	Cold	Cold,Heat	Cold,Drought	Cold,Drought,Flooding,Heat,Heavy metal,Herbivory,Pathogen,Salt	Cold,Drought,Herbivory,Pathogen,Salt	Cold,Drought,Herbivory,Pathogen,Salt		Cold,Drought,Flooding,Heat,Heavy metal,Herbivory,Pathogen,Salt	Drought,Flooding,Heat,Heavy metal,Pathogen,Salt	Cold,Drought,Flooding,Heat,Herbivory,Pathogen,Salt	35	9
OG0000652	Cold,Drought,Flooding,Heat,Heavy metal,Herbivory,High light,Pathogen,Salt	Cold,Drought,Flooding,Salt	Cold,Drought,Flooding,Heat,Heavy metal,High light,Pathogen	Cold,Drought,Flooding,Heat,Heavy metal,Herbivory,Pathogen,Salt	Drought,Flooding,Pathogen	Cold,Drought,Heavy metal,Herbivory,Pathogen,Salt	Cold,Drought,Flooding,Heat,Pathogen	Cold,Drought,Heat	Heat	Cold,Salt	Cold,Flooding,Heat,Pathogen,Salt	Cold,Drought,Flooding,Heat,Heavy metal,Pathogen,Salt	Cold,Drought,Heavy metal,Herbivory,Salt	Cold,Drought,Flooding,Heat,Heavy metal,Pathogen,Salt	Cold,Heat	Cold,Heat,High light,Pathogen	Cold,Drought,Heat,Salt	Cold,Drought,Flooding,Heat,Heavy metal,Herbivory,Pathogen,Salt	Heat,Herbivory,Salt	Cold,Drought,Heat,Heavy metal,Pathogen	Cold,Drought,Flooding,Heat,Heavy metal,Herbivory,Pathogen,Salt	Cold,Drought,Flooding,Heat,Heavy metal,Herbivory,Pathogen,Salt	Cold,Drought,Salt	Cold,Drought,Heavy metal,Pathogen,Salt	Drought,Heat	Cold,Drought	Cold,Heat	Heat	Cold,Drought	Cold,Drought,Flooding,Heat,Heavy metal,High light,Pathogen,Salt	Cold,Drought,Heat,Herbivory,Pathogen,Salt	Cold,Drought,Herbivory,Pathogen,Salt		Cold,Drought,Flooding,Heat,Heavy metal,Pathogen,Salt	Cold,Drought,Flooding,Heat,Pathogen,Salt	Cold,Drought,Flooding,Heat,Herbivory,Pathogen,Salt	35	9
OG0002354	Cold,Drought,Flooding,Heat,Heavy metal,Herbivory,High light,Pathogen,Salt	Cold,Drought,Flooding,Heavy metal,Salt	Cold,Flooding,Heat,High light,Pathogen	Cold,Drought,Flooding,Heat,Heavy metal,Pathogen,Salt	Drought,Pathogen	Cold,Drought,Heavy metal,Pathogen	Cold,Drought,Flooding,Pathogen	Cold,Drought,Heat,Heavy metal	Cold,Heat,Pathogen	Cold,Drought	Cold,Flooding,Heat,Heavy metal,Salt	Cold,Drought,Flooding,Heat,Heavy metal,Pathogen,Salt	Cold,Drought,Heavy metal,Salt	Cold,Drought,Flooding,Heat,Heavy metal,Pathogen,Salt	Cold,Heat	Heat,Pathogen	Cold	Cold,Drought,Flooding,Heavy metal,Herbivory,Pathogen,Salt	Heat,Salt	Cold,Drought,Heat,Heavy metal,Pathogen,Salt	Cold,Drought,Flooding,Heat,Heavy metal,Herbivory,Pathogen,Salt	Cold,Drought,Flooding,Heat,Heavy metal,Salt	Cold,Drought,Salt	Cold,Drought,Heat,Heavy metal,Pathogen,Salt	Drought,Heat	Cold,Drought,Heat	Cold,Heat	Cold,Drought,Heat	Cold,Drought	Cold,Drought,Flooding,Heat,Heavy metal,Herbivory,Pathogen,Salt	Cold,Drought,Heat,Salt	Cold,Drought,Herbivory,Pathogen,Salt		Cold,Drought,Flooding,Heat,Pathogen,Salt	Cold,Drought,Flooding,Heat,Pathogen	Cold,Drought,Flooding,Heat,Herbivory,Pathogen,Salt	35	9
OG0002363	Cold,Drought,Flooding,Heat,Herbivory,High light,Pathogen,Salt	Cold,Drought,Flooding,Salt	Heat	Cold,Drought,Flooding,Heat,Heavy metal,Herbivory,Pathogen,Salt	Drought	Cold,Drought,Herbivory	Flooding	Drought,Heavy metal	Heat,Pathogen	Drought,Pathogen,Salt	Cold,Flooding,Heat	Cold,Drought,Flooding,Heavy metal,Pathogen,Salt	Cold,Drought,Heavy metal,Herbivory,Salt	Cold,Drought,Flooding,Pathogen,Salt	Cold,Heat	Cold,Heat,High light,Pathogen	Salt	Cold,Drought,Flooding,Heavy metal,Herbivory,Pathogen,Salt	Heat,Herbivory	Cold	Cold,Drought,Flooding,Heat,Heavy metal,Salt	Cold,Drought,Heat,Heavy metal,Herbivory,Salt	Cold,Drought,Salt	Drought,Heavy metal,Pathogen,Salt	Drought,Heat,Pathogen	Cold,Drought	Cold	Heat	Cold	Cold,Drought,Flooding,Heat,Salt	Drought,Herbivory,Pathogen	Drought,Pathogen,Salt		Cold,Drought,Heat,Pathogen,Salt	Drought,Flooding	Cold,Drought,Flooding,Heat,Herbivory,Pathogen,Salt	35	9
OG0002372	Cold,Drought,Flooding,Heat,Heavy metal,Herbivory,High light,Pathogen,Salt	Cold,Drought,Heavy metal,Pathogen,Salt	Cold,Heat	Cold,Drought,Flooding,Heat,Pathogen,Salt	Flooding,Pathogen	Cold,Drought	Pathogen	Cold,Drought,Heat,Heavy metal	Cold,Heat,Pathogen	Cold,Salt	Cold,Flooding,Heat,Heavy metal	Cold,Drought,Flooding,Heat,Heavy metal,Pathogen,Salt	Cold,Drought,Heavy metal,Herbivory,Salt	Cold,Drought,Flooding,Heat,Heavy metal,Pathogen,Salt	Cold,Heat	Heat,Pathogen	Cold,Heat	Cold,Drought,Flooding,Heat,Heavy metal,Pathogen,Salt	Heat,Herbivory,Pathogen,Salt	Cold,Drought	Cold,Drought,Flooding,Heat,Heavy metal,Herbivory,Pathogen,Salt	Cold,Drought,Heat,Heavy metal,Herbivory,Pathogen,Salt	Cold,Drought	Cold,Drought,Heat,Heavy metal,Pathogen,Salt	Drought,Heat	Drought,Heat	Cold	Heat,Salt	Cold,Drought	Cold,Drought,Heat,Heavy metal,Pathogen,Salt	Cold,Drought,Herbivory	Cold,Drought,Herbivory,Pathogen,Salt		Cold,Drought,Heat,Pathogen,Salt	Drought,Flooding,Heat	Cold,Drought,Flooding,Heat,Pathogen	35	9
OG0002375	Cold,Drought,Flooding,Heat,Heavy metal,Herbivory,High light,Pathogen,Salt	Cold,Drought,Salt	Cold,Drought,Flooding,Heat,High light,Pathogen	Cold,Drought,Flooding,Heat,Heavy metal,Pathogen,Salt	Cold,Drought,Flooding,Pathogen	Cold,Drought,Heavy metal,Herbivory	Heat,Pathogen	Cold,Drought,Heat,Heavy metal	Heat,Pathogen	Cold,Drought,Salt	Cold,Heat,Pathogen,Salt	Cold,Drought,Flooding,Heat,Heavy metal,Pathogen,Salt	Drought,Herbivory,Salt	Cold,Drought,Flooding,Heat,Heavy metal,Pathogen,Salt	Cold,Heat	Heat,High light,Pathogen	Heat	Cold,Drought,Flooding,Heavy metal,Herbivory,Pathogen,Salt	Heat,Salt	Cold,Drought,Heat,Heavy metal,Pathogen	Cold,Drought,Flooding,Heat,Heavy metal,Herbivory,Pathogen,Salt	Cold,Drought,Heat,Heavy metal,Herbivory,Pathogen,Salt	Cold,Drought,Salt	Cold,Drought,Heat,Heavy metal,Pathogen,Salt	Drought,Heat,Pathogen	Drought	Cold,Heat	Heat	Cold,Drought	Cold,Drought,Flooding,Heat,Heavy metal,Pathogen,Salt	Cold,Drought,Heat,Heavy metal,Herbivory,Salt	Drought,Herbivory,Pathogen,Salt		Cold,Drought,Flooding,Heat,Heavy metal,Pathogen,Salt	Cold,Drought,Flooding,Heat,Pathogen,Salt	Cold,Drought,Flooding,Heat,Pathogen,Salt	35	9
OG0000643	Cold,Drought,Flooding,Heat,Heavy metal,Herbivory,High light,Pathogen,Salt	Cold,Drought,Flooding,Heavy metal,Salt	Cold,Flooding,Heat,Pathogen	Cold,Drought,Flooding,Heat,Heavy metal,Pathogen,Salt	Drought,Flooding,Pathogen	Cold,Drought,Pathogen,Salt	Flooding,Heat,Heavy metal,Pathogen	Cold,Drought,Heat,Heavy metal	Heat	Cold,Drought	Cold,Flooding,Heat,Pathogen,Salt	Cold,Drought,Flooding,Heat,Heavy metal,Herbivory,Pathogen,Salt	Cold,Drought,Heavy metal,Herbivory,Salt	Cold,Drought,Flooding,Heavy metal,Pathogen,Salt	Cold,Heat	Heat,High light,Pathogen	Cold,Drought,Heat,Salt	Drought,Flooding,Heavy metal,Pathogen,Salt	Heat,Pathogen,Salt	Cold,Drought,Heat,Heavy metal,Pathogen	Cold,Drought,Flooding,Heat,Heavy metal,Herbivory,Pathogen,Salt	Cold,Drought,Flooding,Heat,Heavy metal,Herbivory,Pathogen,Salt	Drought,Salt	Cold,Drought,Heat,Heavy metal,Pathogen,Salt	Drought,Heat,Pathogen	Cold,Drought,Heat,Pathogen	Cold,Drought,Heat	Cold,Heat	Cold,Drought	Cold,Drought,Flooding,Heat,Heavy metal,Pathogen,Salt	Cold,Drought,Heat	Cold,Drought,Herbivory,Pathogen,Salt		Cold,Drought,Flooding,Heat,Pathogen,Salt	Cold,Drought,Flooding,Heat,Pathogen,Salt	Cold,Drought,Flooding,Heat,Heavy metal,Herbivory,Pathogen,Salt	35	9
OG0001539	Cold,Drought,Flooding,Heat,Heavy metal,Herbivory,High light,Pathogen,Salt	Cold,Drought,Flooding,Salt	Cold,Drought,Flooding,Heat,High light,Pathogen	Cold,Drought,Flooding,Heat,Heavy metal,Herbivory,Pathogen,Salt	Cold,Drought,Flooding,Pathogen	Cold,Drought,Heavy metal,Herbivory	Cold,Flooding,Heat,Heavy metal,Pathogen	Cold,Drought,Heat	Cold,Heat	Cold,Drought	Cold,Flooding,Heat,Pathogen	Cold,Drought,Flooding,Heavy metal,Pathogen,Salt	Cold,Drought,Heavy metal,Herbivory,Salt	Cold,Drought,Flooding,Heat,Heavy metal,Pathogen,Salt	Cold,Drought,Heat,High light,Salt	Cold,Heat,Pathogen	Cold,Drought,Heat,Salt	Drought,Heat,Heavy metal,Herbivory,Pathogen,Salt	Heat	Cold,Drought,Heat,Heavy metal,Pathogen,Salt	Cold,Drought,Flooding,Heat,Heavy metal,Herbivory,Pathogen,Salt	Cold,Drought,Flooding,Heat,Heavy metal,Herbivory,Pathogen,Salt	Cold,Drought,Salt	Cold,Drought,Heat,Heavy metal,Pathogen,Salt	Drought,Heat,Pathogen	Cold,Drought,Heat,Pathogen	Cold,Drought	Cold,Drought,Heat,Salt	Cold,Drought	Cold,Drought,Flooding,Heat,Heavy metal,Herbivory,Pathogen,Salt	Cold,Drought,Heat,Herbivory,Pathogen,Salt	Cold,Drought,Herbivory,Pathogen,Salt		Cold,Drought,Flooding,Heat,Pathogen,Salt	Cold,Drought,Flooding,Heat,Pathogen	Cold,Drought,Flooding,Heat,Heavy metal,Herbivory,Pathogen,Salt	35	9
OG0000453	Cold,Drought,Flooding,Heat,Heavy metal,Herbivory,High light,Pathogen,Salt	Cold,Drought,Flooding,Heavy metal,Pathogen,Salt	Cold,Drought,Flooding,Heat,Heavy metal,Pathogen	Cold,Drought,Flooding,Heat,Heavy metal,Herbivory,Pathogen,Salt	Cold,Drought,Flooding,Pathogen	Cold,Drought,Heavy metal,Pathogen	Cold,Drought,Flooding,Heat,Heavy metal,Pathogen	Cold,Drought,Heat,Heavy metal	Cold,Heat,Heavy metal,Pathogen	Cold,Drought,Salt	Cold,Flooding,Heat,Pathogen,Salt	Cold,Drought,Flooding,Heat,Heavy metal,Pathogen,Salt	Cold,Drought,Heavy metal,Herbivory,Salt	Cold,Drought,Flooding,Heat,Heavy metal,Pathogen,Salt	Heat	Cold,Heat,Pathogen	Cold,Heat,Salt	Cold,Drought,Flooding,Heat,Heavy metal,Herbivory,Pathogen,Salt	Heat,Herbivory,Pathogen,Salt	Cold,Drought,Heat,Heavy metal,Pathogen,Salt	Cold,Drought,Flooding,Heat,Heavy metal,Herbivory,Pathogen,Salt	Cold,Drought,Flooding,Heat,Heavy metal,Herbivory,Pathogen,Salt	Cold,Drought,Salt	Cold,Drought,Heat,Heavy metal,Pathogen,Salt	Drought,Heat	Cold,Drought,Heat,Pathogen	Cold,Heat	Cold	Cold,Drought	Cold,Drought,Flooding,Heat,Heavy metal,Herbivory,Pathogen,Salt	Cold,Drought,Heat,Heavy metal,Herbivory,Pathogen,Salt	Cold,Drought,Herbivory,Pathogen,Salt		Cold,Drought,Flooding,Heat,Pathogen,Salt	Cold,Drought,Flooding,Heat,Heavy metal,Pathogen,Salt	Cold,Drought,Flooding,Heat,Herbivory,Pathogen,Salt	35	9
OG0006952	Cold,Drought,Flooding,Heat,Heavy metal,Herbivory,High light,Pathogen,Salt	Cold,Drought,Flooding	Cold,Flooding,Heat,Pathogen	Cold,Drought,Flooding,Heat,Pathogen,Salt	Drought,Flooding,Pathogen	Cold,Drought,Pathogen	Heavy metal	Cold,Drought,Heat	Heat,Pathogen	Drought	Cold,Flooding,Heat,Pathogen	Cold,Drought,Flooding,Heavy metal,Pathogen,Salt	Drought,Heavy metal,Salt	Cold,Drought,Flooding,Pathogen,Salt	Cold	Heat,Pathogen	Cold,Salt	Cold,Drought,Heavy metal,Herbivory,Salt	Heat,Herbivory,Pathogen	Cold,Drought,Heat,Heavy metal,Pathogen,Salt	Cold,Drought,Flooding,Heat,Heavy metal,Pathogen,Salt	Cold,Drought,Flooding,Heat,Heavy metal,Herbivory,Pathogen,Salt	Drought,Salt	Drought,Heavy metal,Pathogen,Salt	Drought,Heat,Pathogen	Cold,Drought	Cold	Heat	Cold,Drought	Cold,Drought,Flooding,Heat,Pathogen,Salt	Cold,Drought,Heat,Herbivory,Salt	Drought,Herbivory,Salt		Cold,Drought,Flooding,Heat,Pathogen,Salt	Drought,Flooding,Heat,Pathogen	Cold,Drought,Flooding,Heat,Pathogen	35	9
OG0000428	Cold,Drought,Flooding,Heat,Heavy metal,Herbivory,High light,Pathogen,Salt	Cold,Drought,Flooding,Heavy metal,Salt	Cold,Drought,Flooding,Heat,Pathogen,Salt	Cold,Drought,Flooding,Heat,Heavy metal,Herbivory,Pathogen,Salt	Cold,Drought,Flooding,Pathogen	Cold,Drought,Heavy metal,Pathogen,Salt	Cold,Drought,Flooding,Heat,Pathogen	Cold,Drought,Heat,Heavy metal	Heat	Cold,Drought,Salt	Cold,Flooding,Heat,Pathogen,Salt	Cold,Drought,Flooding,Heat,Heavy metal,Pathogen,Salt	Cold,Drought,Heavy metal,Herbivory,Salt	Cold,Drought,Flooding,Heat,Heavy metal,Pathogen,Salt	Cold,Heat,Salt	Cold,Heat,Pathogen	Cold,Heat,Salt	Cold,Drought,Flooding,Heat,Heavy metal,Herbivory,Pathogen,Salt	Flooding,Heat,Herbivory,Pathogen,Salt	Cold,Drought,Heat,Heavy metal,Pathogen,Salt	Cold,Drought,Flooding,Heat,Heavy metal,Herbivory,Pathogen,Salt	Cold,Drought,Flooding,Heat,Heavy metal,Herbivory,Pathogen,Salt	Cold,Drought,Salt	Cold,Drought,Heat,Heavy metal,Pathogen,Salt	Drought,Heat	Cold,Drought,Heat,Pathogen	Cold,Heat	Cold,Heat,Salt	Cold,Drought	Cold,Drought,Flooding,Heat,Heavy metal,Herbivory,High light,Pathogen,Salt	Cold,Drought,Heat,Herbivory,Pathogen,Salt	Cold,Drought,Herbivory,Pathogen,Salt		Cold,Drought,Flooding,Heat,Pathogen,Salt	Cold,Drought,Flooding,Heat,Pathogen,Salt	Cold,Drought,Flooding,Heat,Heavy metal,Herbivory,Pathogen,Salt	35	9
OG0002402	Cold,Drought,Flooding,Heat,Heavy metal,Herbivory,High light,Pathogen,Salt	Cold,Drought,Salt	Drought,Heat	Cold,Drought,Flooding,Heat,Heavy metal,Pathogen,Salt	Drought,Flooding,Pathogen	Cold,Drought,Pathogen	Drought,Flooding,Heat,Pathogen	Cold,Heat,Heavy metal	Heat,Heavy metal,Pathogen	Drought	Cold,Flooding,Heat,Heavy metal,Pathogen	Cold,Drought,Flooding,Heat,Heavy metal,Pathogen,Salt	Cold,Drought,Heavy metal,Salt	Cold,Drought,Flooding,Heat,Heavy metal,Pathogen,Salt	Cold,Heat	Heat,Pathogen	Cold,Salt	Cold,Drought,Flooding,Heavy metal,Herbivory,Salt	Heat	Cold,Drought,Heat,Heavy metal,Pathogen	Cold,Drought,Flooding,Heat,Heavy metal,Herbivory,Pathogen,Salt	Cold,Drought,Flooding,Heat,Heavy metal,Herbivory,Pathogen,Salt	Drought,Salt	Cold,Heavy metal,Pathogen,Salt	Drought,Heat,Pathogen	Drought	Cold,Heat	Heat	Cold,Drought	Cold,Drought,Heat,Herbivory,Pathogen,Salt	Cold,Drought,Heat,Herbivory,Pathogen,Salt	Cold,Drought,Pathogen,Salt		Cold,Drought,Flooding,Heat,Pathogen,Salt	Drought,Flooding,Heat	Cold,Drought,Heat,Herbivory,Pathogen,Salt	35	9
OG0002276	Cold,Drought,Flooding,Heat,Heavy metal,High light,Pathogen,Salt	Cold,Drought,Heavy metal,Salt	Cold,Heat	Cold,Drought,Flooding,Heat,Heavy metal,Herbivory,Pathogen,Salt	Cold,Drought,Flooding,Pathogen	Cold,Drought,Heavy metal,Pathogen	Cold,Drought,Flooding,Heat,Pathogen	Cold,Heat	Cold,Heat,Pathogen	Cold,Salt	Cold,Flooding,Heat,Salt	Cold,Drought,Flooding,Heat,Heavy metal,Pathogen,Salt	Cold,Drought,Salt	Cold,Drought,Flooding,Heat,Heavy metal,Pathogen,Salt	Cold,Heat	Heat,High light,Pathogen	Cold	Drought,Heavy metal,Herbivory,Pathogen,Salt	Heat,Pathogen	Cold,Drought,Heat,Heavy metal,Pathogen,Salt	Cold,Drought,Flooding,Heat,Pathogen,Salt	Cold,Drought,Flooding,Heat,Heavy metal,Salt	Cold,Drought,Salt	Cold,Drought,Heat,Heavy metal,Salt	Heat	Cold,Drought,Heat,Pathogen	Cold,Heat	Heat	Cold,Drought	Cold,Drought,Flooding,Heat,Heavy metal,Pathogen,Salt	Cold,Drought,Heat,Pathogen,Salt	Cold,Drought,Salt		Cold,Drought,Flooding,Heat,Pathogen,Salt	Drought,Flooding,Heat,Heavy metal,Pathogen,Salt	Cold,Drought,Flooding,Heat,Herbivory,Pathogen,Salt	35	9
OG0000641	Cold,Drought,Flooding,Heat,Heavy metal,Herbivory,High light,Pathogen,Salt	Cold,Drought,Flooding,Heavy metal,Pathogen,Salt	Cold,Drought,Flooding,Heat,Heavy metal,Pathogen	Cold,Drought,Flooding,Heat,Heavy metal,Herbivory,Pathogen,Salt	Cold,Drought,Flooding,Pathogen	Cold,Drought,Heavy metal,Herbivory,Pathogen,Salt	Cold,Drought,Flooding,Heat,Heavy metal,Pathogen	Cold,Drought,Heat,Heavy metal	Cold,Heat,Pathogen	Cold,Drought,Pathogen,Salt	Cold,Flooding,Heat,Heavy metal,Pathogen,Salt	Cold,Drought,Flooding,Heat,Heavy metal,Pathogen,Salt	Cold,Drought,Heavy metal,Herbivory,Salt	Cold,Drought,Flooding,Heat,Heavy metal,Pathogen,Salt	Heat	Heat,High light,Pathogen	Cold,Heat,Salt	Cold,Drought,Flooding,Heat,Heavy metal,Herbivory,Pathogen,Salt	Heat,Herbivory,Pathogen,Salt	Cold,Drought,Heat,Heavy metal,Pathogen,Salt	Cold,Drought,Flooding,Heat,Heavy metal,Herbivory,Pathogen,Salt	Cold,Drought,Flooding,Heat,Heavy metal,Herbivory,Pathogen,Salt	Cold,Drought,Salt	Cold,Drought,Heat,Heavy metal,Pathogen,Salt	Drought,Heat,Pathogen	Cold,Drought,Heat,Pathogen	Cold,Drought,Heat	Cold,Drought,Heat	Cold,Drought	Cold,Drought,Flooding,Heat,Heavy metal,Herbivory,High light,Pathogen,Salt	Cold,Drought,Heat,Heavy metal,Herbivory,Pathogen,Salt	Cold,Drought,Herbivory,Pathogen,Salt		Cold,Drought,Flooding,Heat,Heavy metal,Pathogen,Salt	Cold,Drought,Flooding,Heat,Heavy metal,Pathogen,Salt	Cold,Drought,Flooding,Heat,Heavy metal,Herbivory,Pathogen,Salt	35	9
OG0002427	Cold,Drought,Flooding,Heat,Heavy metal,Herbivory,High light,Pathogen,Salt	Cold,Drought,Flooding,Heavy metal,Salt	Cold,Drought,Flooding,Heat,High light,Pathogen	Cold,Drought,Flooding,Heat,Heavy metal,Herbivory,Pathogen,Salt	Drought,Pathogen	Cold,Drought,Heavy metal,Pathogen	Cold,Flooding,Pathogen	Cold,Drought,Heat,Heavy metal	Cold,Heat,Pathogen	Drought	Cold,Flooding,Heat,Pathogen,Salt	Cold,Drought,Flooding,Heavy metal,Pathogen,Salt	Cold,Drought,Heavy metal,Herbivory,Salt	Cold,Drought,Flooding,Heat,Heavy metal,Pathogen,Salt	Cold	Cold,Heat,High light,Pathogen	Cold,Heat	Cold,Drought,Heat,Heavy metal,Pathogen,Salt	Heat,Herbivory,Pathogen,Salt	Cold,Drought,Heat,Heavy metal,Pathogen,Salt	Cold,Drought,Flooding,Heat,Heavy metal,Herbivory,Pathogen,Salt	Cold,Drought,Flooding,Heat,Heavy metal,Herbivory,Pathogen,Salt	Drought,Salt	Heavy metal,Pathogen,Salt	Drought,Heat	Cold,Drought,Heat,Pathogen	Cold,Drought,Heat	Heat	Cold,Drought	Cold,Drought,Flooding,Heat,Heavy metal,Herbivory,Pathogen,Salt	Cold,Drought,Herbivory,Pathogen,Salt	Cold,Herbivory,Pathogen		Cold,Drought,Flooding,Heat,Heavy metal,Pathogen,Salt	Cold,Drought,Flooding,Heat,Pathogen,Salt	Cold,Drought,Flooding,Heat,Heavy metal,Pathogen,Salt	35	9
OG0001514	Cold,Drought,Flooding,Heat,Heavy metal,Herbivory,High light,Pathogen,Salt	Cold,Drought,Salt	Cold,Drought,Flooding,Heat,Pathogen	Cold,Drought,Flooding,Heat,Heavy metal,Pathogen,Salt	Drought	Cold,Drought,Heavy metal,Herbivory,Salt	Cold,Drought,Flooding,Heat	Cold,Drought,Heat	Heat,Pathogen	Drought,Salt	Cold,Flooding,Heat,Pathogen	Cold,Drought,Flooding,Heavy metal,Pathogen,Salt	Cold,Heavy metal,Herbivory,Salt	Cold,Drought,Flooding,Heat,Heavy metal,Pathogen,Salt	Heat	Heat,Pathogen	Heat	Drought,Flooding,Heat,Heavy metal,Herbivory,Pathogen,Salt	Heat,Pathogen,Salt	Cold,Drought,Heat,Heavy metal,Pathogen	Cold,Drought,Flooding,Heat,Heavy metal,Pathogen,Salt	Cold,Drought,Flooding,Heat,Heavy metal,Herbivory,Pathogen,Salt	Cold,Drought,Salt	Cold,Drought,Heat,Heavy metal,Pathogen,Salt	Drought,Heat,Pathogen	Cold,Drought,Heat	Cold	Drought,Heat	Cold,Drought	Cold,Drought,Flooding,Heat,Pathogen,Salt	Cold,Drought,Herbivory,Pathogen,Salt	Cold,Drought,Herbivory,Pathogen,Salt		Cold,Drought,Flooding,Heat,Heavy metal,Pathogen,Salt	Cold,Drought,Flooding,Heat	Cold,Drought,Flooding,Heat,Heavy metal,Herbivory,Pathogen,Salt	35	9
OG0000456	Cold,Drought,Flooding,Heat,Heavy metal,Herbivory,High light,Pathogen,Salt	Cold,Drought,Flooding,Heavy metal,Salt	Cold,Drought,Flooding,Heat,High light,Pathogen	Cold,Drought,Flooding,Heat,Heavy metal,Pathogen,Salt	Cold,Drought,Flooding,Pathogen	Cold,Drought,Heavy metal,Pathogen,Salt	Cold,Drought,Flooding,Heat,Heavy metal,Pathogen	Cold,Drought,Heat,Heavy metal	Cold,Heat,Pathogen	Cold,Drought,Pathogen,Salt	Cold,Flooding,Heat,Salt	Cold,Drought,Flooding,Heat,Heavy metal,Herbivory,Pathogen,Salt	Cold,Drought,Heavy metal,Salt	Cold,Drought,Flooding,Heat,Heavy metal,Pathogen,Salt	Cold	Cold,Heat,High light,Pathogen	Heat	Cold,Drought,Flooding,Heavy metal,Herbivory,Pathogen,Salt	Heat,Herbivory,Pathogen,Salt	Cold,Drought,Heat,Heavy metal,Pathogen	Cold,Drought,Flooding,Heat,Heavy metal,Herbivory,Pathogen,Salt	Cold,Drought,Flooding,Heat,Heavy metal,Herbivory,Pathogen,Salt	Cold,Drought,Salt	Cold,Drought,Heat,Heavy metal,Pathogen,Salt	Drought,Heat	Cold,Drought,Heat	Cold,Heat	Cold,Drought,Heat,Salt	Cold,Drought	Cold,Drought,Flooding,Heat,Heavy metal,Herbivory,Pathogen,Salt	Cold,Drought,Heat,Herbivory,Pathogen,Salt	Cold,Drought,Herbivory,Pathogen,Salt		Cold,Drought,Flooding,Heat,Heavy metal,Herbivory,Pathogen,Salt	Cold,Drought,Flooding,Heat,Heavy metal,Pathogen,Salt	Cold,Drought,Flooding,Heat,Heavy metal,Herbivory,Pathogen,Salt	35	9
OG0001508	Cold,Drought,Flooding,Heat,Heavy metal,Herbivory,High light,Pathogen,Salt	Cold,Drought,Heavy metal,Salt	Cold,Drought,Flooding,Heat	Cold,Drought,Flooding,Heat,Heavy metal,Herbivory,Pathogen,Salt	Drought,Flooding,Pathogen	Cold,Drought,Heavy metal	Flooding,Heat,Heavy metal,Pathogen	Cold,Drought,Heat,Heavy metal	Heat	Drought	Cold,Flooding,Heat	Cold,Drought,Flooding,Heat,Heavy metal,Pathogen,Salt	Cold,Heavy metal,Herbivory,Salt	Cold,Drought,Flooding,Heat,Heavy metal,Pathogen,Salt	Cold,Heat	Cold,Pathogen	Cold,Heat,Salt	Cold,Drought,Heavy metal,Herbivory,Pathogen,Salt	Heat,Pathogen,Salt	Cold,Drought,Heat,Heavy metal,Pathogen	Cold,Drought,Flooding,Heat,Heavy metal,Herbivory,Pathogen,Salt	Cold,Drought,Flooding,Heat,Heavy metal,Herbivory,Pathogen,Salt	Cold,Drought,Salt	Cold,Drought,Heavy metal,Pathogen,Salt	Drought,Heat,Pathogen	Heat	Cold,Drought,Heat	Cold,Heat	Cold,Drought	Cold,Drought,Flooding,Heat,Heavy metal,High light,Pathogen,Salt	Cold,Drought,Herbivory	Cold,Drought,Herbivory,Pathogen,Salt		Cold,Drought,Flooding,Heat,Heavy metal,Pathogen,Salt	Cold,Drought,Flooding,Heat,Pathogen,Salt	Cold,Drought,Flooding,Heat,Pathogen	35	9
OG0001589	Cold,Drought,Flooding,Heat,Heavy metal,Herbivory,High light,Pathogen,Salt	Cold,Drought,Flooding,Heavy metal,Pathogen,Salt	Cold,Drought,Heat,Pathogen	Cold,Drought,Flooding,Heat,Herbivory,Pathogen,Salt	Cold,Drought,Flooding,Pathogen	Cold,Drought,Pathogen,Salt	Drought,Flooding,Heat,Heavy metal,Pathogen	Cold,Drought,Heat,Heavy metal	Cold,Heat	Cold,Drought	Cold,Flooding,Heat,Pathogen,Salt	Cold,Drought,Flooding,Heat,Heavy metal,Pathogen,Salt	Cold,Drought,Heavy metal,Herbivory,Salt	Cold,Drought,Flooding,Heat,Heavy metal,Pathogen,Salt	Cold,Heat	Cold,Heat,High light,Pathogen	Heat,Salt	Cold,Drought,Flooding,Heat,Heavy metal,Herbivory,Pathogen,Salt	Heat,Herbivory,Pathogen,Salt	Cold,Drought,Heat,Heavy metal,Pathogen	Cold,Drought,Flooding,Heat,Heavy metal,Herbivory,Pathogen,Salt	Cold,Drought,Flooding,Heat,Heavy metal,Herbivory,Pathogen,Salt	Cold,Drought,Salt	Cold,Drought,Heat,Heavy metal,Pathogen,Salt	Drought,Heat	Cold,Drought,Heat	Cold,Heat	Heat	Cold,Drought	Cold,Drought,Flooding,Heat,Heavy metal,Herbivory,Pathogen,Salt	Cold,Drought,Heat,Herbivory,Pathogen,Salt	Drought,Herbivory,Pathogen,Salt		Cold,Drought,Flooding,Heat,Herbivory,Pathogen,Salt	Drought,Flooding,Heat,Pathogen	Cold,Drought,Flooding,Heat,Heavy metal,Herbivory,Pathogen,Salt	35	9
OG0000390	Cold,Drought,Flooding,Heat,Heavy metal,Herbivory,High light,Pathogen,Salt	Cold,Drought,Flooding,Heavy metal,Pathogen,Salt	Cold,Drought,Flooding,Heat,Heavy metal,High light,Pathogen,Salt	Cold,Drought,Flooding,Heat,Heavy metal,Herbivory,Pathogen,Salt	Cold,Drought,Flooding,Pathogen	Cold,Drought,Heavy metal,Herbivory,Pathogen,Salt	Cold,Flooding,Heat,Pathogen	Cold,Drought,Heat,Heavy metal	Cold,Heat,Heavy metal,Pathogen	Cold,Drought,Salt	Cold,Flooding,Heat,Heavy metal,Pathogen,Salt	Cold,Drought,Flooding,Heat,Heavy metal,Herbivory,Pathogen,Salt	Cold,Drought,Heavy metal,Herbivory,Salt	Cold,Drought,Flooding,Heat,Heavy metal,Pathogen,Salt	Cold,Heat,High light	Cold,Heat,High light,Pathogen	Cold,Heat,Salt	Cold,Drought,Flooding,Heat,Heavy metal,Herbivory,Pathogen,Salt	Flooding,Heat,Herbivory,Pathogen,Salt	Cold,Drought,Heat,Heavy metal,Pathogen	Cold,Drought,Flooding,Heat,Heavy metal,Herbivory,Pathogen,Salt	Cold,Drought,Flooding,Heat,Heavy metal,Herbivory,Pathogen,Salt	Cold,Drought,Salt	Cold,Drought,Heat,Heavy metal,Pathogen,Salt	Drought,Heat	Cold,Drought,Heat,Pathogen	Cold,Heat	Heat,Salt	Cold,Drought	Cold,Drought,Flooding,Heat,Heavy metal,Herbivory,High light,Pathogen,Salt	Cold,Drought,Heat,Heavy metal,Herbivory,Pathogen,Salt	Cold,Drought,Herbivory,Pathogen,Salt		Cold,Drought,Flooding,Heat,Heavy metal,Herbivory,Pathogen,Salt	Cold,Drought,Flooding,Heat,Heavy metal,Pathogen,Salt	Cold,Drought,Flooding,Heat,Heavy metal,Herbivory,Pathogen,Salt	35	9
OG0000389	Cold,Drought,Flooding,Heat,Heavy metal,Herbivory,High light,Pathogen,Salt	Cold,Drought,Flooding,Heavy metal,Pathogen,Salt	Cold,Drought,Flooding,Heat,Heavy metal,High light,Pathogen	Cold,Drought,Flooding,Heat,Heavy metal,Herbivory,Pathogen,Salt	Cold,Drought,Flooding,Pathogen	Cold,Drought,Herbivory,Pathogen,Salt	Cold,Drought,Flooding,Heat,Heavy metal,Pathogen	Cold,Drought,Heat,Heavy metal	Pathogen	Cold,Drought,Pathogen,Salt	Cold,Flooding,Heat,Pathogen,Salt	Cold,Drought,Flooding,Heat,Heavy metal,Herbivory,Pathogen,Salt	Cold,Drought,Heavy metal,Herbivory,Salt	Cold,Drought,Flooding,Heat,Heavy metal,Pathogen,Salt	Cold,Heat	Cold,Heat,High light,Pathogen	Cold,Heat	Cold,Drought,Flooding,Heat,Heavy metal,Herbivory,Pathogen,Salt	Heat,Herbivory,Pathogen,Salt	Cold,Drought,Heat,Heavy metal,Pathogen,Salt	Cold,Drought,Flooding,Heat,Heavy metal,Herbivory,Pathogen,Salt	Cold,Drought,Flooding,Heat,Heavy metal,Herbivory,Pathogen,Salt	Cold,Drought,Salt	Cold,Drought,Heat,Heavy metal,Pathogen,Salt	Drought,Heat	Cold,Drought,Heat	Cold,Heat	Heat	Cold,Drought	Cold,Drought,Flooding,Heat,Heavy metal,Herbivory,High light,Pathogen,Salt	Cold,Drought,Heat,Heavy metal,Herbivory,Pathogen,Salt	Cold,Drought,Herbivory,Pathogen,Salt		Cold,Drought,Flooding,Heat,Heavy metal,Pathogen,Salt	Cold,Drought,Flooding,Heat,Heavy metal,Pathogen,Salt	Cold,Drought,Flooding,Heat,Heavy metal,Herbivory,Pathogen,Salt	35	9
OG0002583	Cold,Drought,Flooding,Heat,Heavy metal,Herbivory,High light,Pathogen,Salt	Cold,Drought,Flooding,Heavy metal,Pathogen,Salt	Cold,Drought,Flooding,Heat	Cold,Drought,Flooding,Heat,Heavy metal,Pathogen,Salt	Cold,Flooding,Pathogen	Cold,Drought,Pathogen	Cold,Flooding,Heat,Heavy metal,Pathogen	Cold,Drought,Heat,Heavy metal	Heat	Cold,Drought,Salt	Cold,Flooding,Heat,Heavy metal,Salt	Cold,Drought,Flooding,Heat,Heavy metal,Pathogen,Salt	Cold,Drought,Heavy metal,Salt	Cold,Drought,Flooding,Heat,Heavy metal,Pathogen,Salt	Cold,Drought,Heat,Salt	Cold,Heat,High light,Pathogen	Cold,Drought,Heat,Salt	Cold,Drought,Flooding,Heavy metal,Herbivory,Pathogen,Salt	Heat	Cold,Drought,Heat,Heavy metal,Pathogen,Salt	Cold,Drought,Flooding,Heat,Heavy metal,Herbivory,Pathogen,Salt	Cold,Drought,Flooding,Heat,Heavy metal,Pathogen,Salt	Drought	Cold,Drought,Heavy metal,Pathogen,Salt	Drought,Heat,Pathogen	Cold,Drought,Pathogen	Cold	Heat	Cold,Drought	Cold,Drought,Flooding,Heat,Heavy metal,Herbivory,High light,Pathogen,Salt	Cold,Drought,Heat,Pathogen,Salt	Herbivory,Salt		Cold,Drought,Flooding,Heat,Pathogen,Salt	Cold,Drought,Flooding,Heat,Pathogen,Salt	Cold,Drought,Heat,Heavy metal,Pathogen,Salt	35	9
OG0002669	Cold,Drought,Flooding,Heat,Heavy metal,Herbivory,High light,Pathogen,Salt	Cold,Drought,Heavy metal,Salt	Cold,Drought,Flooding	Cold,Drought,Flooding,Heat,Heavy metal,Herbivory,Pathogen,Salt	Drought,Flooding,Pathogen	Cold,Drought,Salt	Cold,Flooding,Pathogen	Cold,Drought,Heat,Heavy metal	Cold,Heat,Heavy metal,Pathogen	Drought	Cold,Flooding,Heat,Pathogen	Cold,Drought,Flooding,Heavy metal,Pathogen,Salt	Cold,Drought,Heavy metal,Herbivory,Salt	Cold,Drought,Flooding,Heavy metal,Pathogen,Salt	Cold,Heat	Heat,Pathogen	Cold,Heat,Salt	Cold,Drought,Flooding,Heat,Heavy metal,Pathogen,Salt	Heat,Herbivory,Pathogen,Salt	Cold,Drought,Heat,Heavy metal,Pathogen	Cold,Drought,Flooding,Heat,Heavy metal,Pathogen,Salt	Cold,Drought,Flooding,Heat,Heavy metal,Pathogen,Salt	Drought,Salt	Cold,Drought,Heat,Heavy metal,Pathogen,Salt	Drought,Heat,Pathogen	Drought	Cold,Heat	Cold,Heat,Salt	Cold,Drought	Cold,Drought,Flooding,Heat,Heavy metal,Herbivory,High light,Pathogen,Salt	Cold,Drought,Salt	Drought,Herbivory,Salt		Drought,Flooding,Heat,Pathogen,Salt	Drought,Flooding,Pathogen	Cold,Drought,Flooding,Heat,Herbivory,Pathogen,Salt	35	9
OG0001597	Cold,Drought,Flooding,Heat,Heavy metal,Herbivory,High light,Pathogen,Salt	Cold,Drought,Heavy metal,Pathogen,Salt	Cold,Drought,Flooding,Heat,Pathogen	Cold,Drought,Flooding,Heat,Herbivory,Pathogen,Salt	Cold,Flooding,Pathogen	Cold,Drought,Pathogen	Flooding,Heat,Heavy metal,Pathogen	Cold,Drought,Heat	Heat,Heavy metal	Cold,Drought,Pathogen,Salt	Cold,Flooding,Heat,Heavy metal,Pathogen,Salt	Cold,Drought,Flooding,Heat,Heavy metal,Pathogen,Salt	Cold,Drought,Heavy metal,Herbivory,Salt	Cold,Drought,Flooding,Heat,Heavy metal,Pathogen,Salt	Cold,Drought,Heat,Salt	Heat,Pathogen	Heat,Salt	Cold,Drought,Heat,Heavy metal,Herbivory,Pathogen,Salt	Heat,Herbivory,Pathogen,Salt	Cold,Drought,Heat,Pathogen,Salt	Cold,Drought,Flooding,Heat,Heavy metal,Herbivory,Pathogen,Salt	Cold,Drought,Flooding,Heat,Heavy metal,Herbivory,Pathogen,Salt	Cold,Drought,Salt	Cold,Drought,Heavy metal,Pathogen,Salt	Drought,Heat,Pathogen	Cold,Drought,Heat	Cold,Drought,Heat	Heat	Cold,Drought	Cold,Drought,Flooding,Heat,Heavy metal,Herbivory,Pathogen,Salt	Cold,Drought,Heat,Heavy metal,Herbivory,Pathogen,Salt	Cold,Drought,Herbivory,Pathogen,Salt		Cold,Drought,Flooding,Heat,Pathogen,Salt	Cold,Drought,Flooding,Heat,Heavy metal,Pathogen,Salt	Cold,Drought,Flooding,Heat,Herbivory,Pathogen,Salt	35	9
OG0000356	Cold,Drought,Flooding,Heat,Heavy metal,Herbivory,High light,Pathogen,Salt	Cold,Drought,Flooding,Heavy metal,Salt	Cold,Drought,Flooding,Heat,Pathogen,Salt	Cold,Drought,Flooding,Heat,Heavy metal,Herbivory,Pathogen,Salt	Cold,Drought,Flooding,Pathogen	Cold,Drought,Heavy metal,Pathogen,Salt	Cold,Drought,Flooding,Heat,Pathogen	Cold,Drought,Heat,Heavy metal	Cold,Heat	Cold,Drought,Pathogen,Salt	Cold,Flooding,Heat,Pathogen,Salt	Cold,Drought,Flooding,Heat,Heavy metal,Pathogen,Salt	Cold,Drought,Heavy metal,Herbivory,Salt	Cold,Drought,Flooding,Heat,Heavy metal,Pathogen,Salt	Cold,Drought,Heat	Heat,High light,Pathogen	Heat	Drought,Heavy metal,Herbivory,Pathogen,Salt	Flooding,Heat,Herbivory,Pathogen,Salt	Cold,Drought,Heat,Heavy metal,Pathogen,Salt	Cold,Drought,Flooding,Heat,Heavy metal,Herbivory,Pathogen,Salt	Cold,Drought,Flooding,Heat,Heavy metal,Herbivory,Pathogen,Salt	Cold,Drought,Salt	Cold,Drought,Heat,Heavy metal,Pathogen,Salt	Drought,Heat	Cold,Drought,Heat	Cold,Heat	Heat,Salt	Cold,Drought	Cold,Drought,Flooding,Heat,Heavy metal,Herbivory,Pathogen,Salt	Cold,Drought,Heat,Herbivory,Pathogen,Salt	Cold,Drought,Herbivory,Pathogen,Salt		Cold,Drought,Flooding,Heat,Heavy metal,Pathogen,Salt	Cold,Drought,Flooding,Heat,Heavy metal,Pathogen,Salt	Cold,Drought,Flooding,Heat,Herbivory,Pathogen,Salt	35	9
OG0001390	Cold,Drought,Flooding,Heat,Heavy metal,Herbivory,High light,Pathogen,Salt	Cold,Drought,Salt	Drought,Heat,Pathogen	Cold,Drought,Flooding,Heat,Herbivory,Pathogen,Salt	Drought	Cold,Drought,Pathogen,Salt	Flooding,Pathogen	Cold,Drought,Heat	Cold,Heat	Salt	Cold,Flooding,Heat	Cold,Drought,Flooding,Heavy metal,Herbivory,Pathogen,Salt	Cold,Drought,Heavy metal,Herbivory,Salt	Drought,Flooding,Heat,Pathogen,Salt	Cold,Heat	Heat,Pathogen	Heat	Drought,Heavy metal,Salt	Heat	Cold,Drought,Heat,Pathogen	Cold,Drought,Flooding,Heat,Heavy metal,Herbivory,Pathogen,Salt	Cold,Drought,Flooding,Heat,Heavy metal,Herbivory,Pathogen,Salt	Cold,Drought,Salt	Cold,Drought,Pathogen,Salt	Drought,Heat	Cold,Pathogen	Cold	Heat	Cold,Drought	Cold,Drought,Flooding,Heat,Heavy metal,Pathogen,Salt	Cold,Drought,Pathogen,Salt	Drought,Pathogen,Salt		Drought,Heat,Pathogen,Salt	Cold,Drought,Flooding	Cold,Drought,Flooding,Heat,Herbivory,Pathogen,Salt	35	9
OG0000700	Cold,Drought,Flooding,Heat,Heavy metal,Herbivory,High light,Pathogen,Salt	Cold,Drought,Heavy metal,Pathogen,Salt	Cold,Drought,Flooding,Heat,High light,Pathogen	Cold,Drought,Flooding,Heat,Heavy metal,Herbivory,Pathogen,Salt	Cold,Drought,Flooding,Pathogen	Cold,Drought,Heavy metal,Herbivory,Pathogen	Cold,Drought,Flooding,Heat,Heavy metal,Pathogen	Cold,Drought,Heat,Heavy metal	Heat	Cold,Drought,Pathogen	Cold,Flooding,Heat,Heavy metal,Pathogen,Salt	Cold,Drought,Flooding,Heat,Heavy metal,Herbivory,Pathogen,Salt	Cold,Drought,Heavy metal,Herbivory,Salt	Cold,Drought,Flooding,Heat,Heavy metal,Pathogen,Salt	Cold,Heat,Salt	Cold,Heat,High light,Pathogen	Cold,Drought,Heat,Salt	Cold,Drought,Heavy metal,Pathogen,Salt	Heat,Herbivory,Pathogen	Cold,Drought,Heat,Heavy metal,Pathogen,Salt	Cold,Drought,Flooding,Heat,Heavy metal,Herbivory,Pathogen,Salt	Cold,Drought,Flooding,Heat,Heavy metal,Herbivory,Pathogen,Salt	Cold,Drought	Cold,Drought,Heat,Heavy metal,Pathogen,Salt	Drought,Heat,Pathogen	Cold,Drought	Cold,Drought,Heat	Heat	Cold,Drought	Cold,Drought,Flooding,Heat,Heavy metal,Herbivory,High light,Pathogen,Salt	Cold,Drought,Heat,Heavy metal,Herbivory,Pathogen,Salt	Drought,Herbivory,Pathogen,Salt		Cold,Drought,Flooding,Heat,Pathogen,Salt	Cold,Drought,Flooding,Heat,Pathogen,Salt	Cold,Drought,Flooding,Heat,Heavy metal,Herbivory,Pathogen,Salt	35	9
OG0000701	Cold,Drought,Flooding,Heat,Heavy metal,Herbivory,High light,Pathogen,Salt	Cold,Drought,Heavy metal,Salt	Cold,Drought	Cold,Drought,Flooding,Heat,Herbivory,Salt	Cold,Drought	Cold,Drought,Pathogen	Cold,Pathogen	Cold,Heat	Heat	Cold,Drought,Salt	Cold,Flooding,Heat	Cold,Drought,Flooding,Heat,Heavy metal,Pathogen,Salt	Cold,Drought,Heavy metal,Herbivory,Salt	Cold,Drought,Flooding,Pathogen,Salt	Cold,Heat	Cold,Pathogen	Cold,Heat	Drought,Flooding,Heavy metal,Herbivory,Pathogen,Salt	Heat,Pathogen	Cold,Drought,Heat,Heavy metal,Pathogen	Cold,Drought,Flooding,Heat,Heavy metal,Pathogen,Salt	Cold,Drought,Heat,Heavy metal,Pathogen,Salt	Cold,Drought,Salt	Cold,Drought,Heavy metal,Pathogen,Salt	Drought,Heat	Cold,Pathogen	Cold	Heat	Cold,Drought	Cold,Drought,Flooding,Heat,Heavy metal,Pathogen,Salt	Cold,Drought,Heat,Salt	Cold,Drought		Cold,Drought,Flooding,Heat,Pathogen,Salt	Cold,Drought,Flooding,Heat,Pathogen,Salt	Drought,Flooding,Heat,Pathogen,Salt	35	9
OG0000352	Cold,Drought,Flooding,Heat,Heavy metal,Herbivory,High light,Pathogen,Salt	Cold,Drought,Flooding,Heavy metal,Pathogen,Salt	Cold,Drought,Heat,High light,Pathogen	Cold,Drought,Flooding,Heat,Heavy metal,Herbivory,Pathogen,Salt	Cold,Drought,Flooding,Pathogen	Cold,Drought,Heavy metal,Herbivory,Pathogen,Salt	Cold,Drought,Flooding,Heat,Heavy metal,Pathogen	Cold,Drought,Heat,Heavy metal	Heat,Heavy metal,Pathogen	Cold,Drought,Pathogen,Salt	Cold,Flooding,Heat,Salt	Cold,Drought,Flooding,Heat,Heavy metal,Pathogen,Salt	Cold,Drought,Heavy metal,Herbivory,Salt	Cold,Drought,Flooding,Heat,Heavy metal,Pathogen,Salt	Heat	Cold,Heat,High light,Pathogen	Cold,Drought,Heat,Salt	Drought,Flooding,Heat,Heavy metal,Herbivory,Pathogen,Salt	Heat,Herbivory,Pathogen,Salt	Cold,Drought,Heat,Heavy metal,Pathogen	Cold,Drought,Heat,Heavy metal,Salt	Cold,Drought,Heat,Heavy metal,Herbivory,Pathogen,Salt	Cold,Drought,Salt	Cold,Drought,Heat,Heavy metal,Pathogen,Salt	Drought,Heat	Cold,Drought	Cold,Drought,Heat	Cold,Drought,Heat,Salt	Cold,Drought	Cold,Drought,Flooding,Heat,Heavy metal,Pathogen,Salt	Cold,Drought,Pathogen,Salt	Cold,Drought,Salt		Cold,Drought,Flooding,Heat,Pathogen,Salt	Cold,Drought,Flooding,Heat,Heavy metal,Pathogen,Salt	Cold,Drought,Flooding,Heat,Herbivory,Pathogen,Salt	35	9
OG0002697	Cold,Drought,Flooding,Heat,Heavy metal,Herbivory,High light,Pathogen,Salt	Cold,Salt	Cold,Flooding,Heat	Cold,Drought,Flooding,Heat,Pathogen,Salt	Drought,Flooding,Pathogen	Cold,Drought	Cold,Drought,Flooding,Heat	Cold,Heat	Pathogen	Cold,Drought	Cold,Flooding	Cold,Drought,Flooding,Heat,Heavy metal,Pathogen,Salt	Cold,Herbivory,Salt	Cold,Flooding,Heavy metal,Salt	Cold	Cold,Heat,Pathogen	Heat,Salt	Drought,Heavy metal,Pathogen,Salt	Heat	Cold,Drought,Heat,Heavy metal,Pathogen	Cold,Drought,Heat,Salt	Cold,Drought,Flooding,Heat,Heavy metal,Salt	Cold,Drought,Salt	Cold,Heavy metal,Pathogen	Drought,Heat,Pathogen	Heat	Cold	Heat	Cold,Drought	Cold,Drought,Flooding,Heat,Heavy metal,Pathogen,Salt	Cold,Drought,Heat,Pathogen,Salt	Cold		Cold,Drought,Flooding,Heat,Pathogen,Salt	Drought,Flooding,Heat,Pathogen,Salt	Cold,Drought,Flooding,Heat,Herbivory,Pathogen	35	9
OG0002232	Cold,Drought,Flooding,Heat,Heavy metal,Herbivory,High light,Pathogen,Salt	Cold,Drought,Flooding,Heavy metal,Salt	Cold,Drought,Flooding,Heat,High light,Pathogen,Salt	Cold,Drought,Flooding,Heat,Heavy metal,Herbivory,Pathogen,Salt	Cold,Drought,Flooding,Pathogen	Cold,Drought,Heavy metal,Pathogen	Cold,Flooding,Heat,Pathogen	Cold,Drought,Heat,Heavy metal	Cold,Heat	Cold,Drought,Pathogen	Cold,Flooding,Heat,Salt	Cold,Drought,Flooding,Heat,Heavy metal,Pathogen,Salt	Cold,Drought,Heavy metal,Herbivory,Salt	Cold,Drought,Flooding,Heat,Heavy metal,Pathogen,Salt	Cold,Heat	Cold,Heat,High light,Pathogen	Cold,Drought,Heat,Salt	Cold,Drought,Flooding,Heat,Heavy metal,Herbivory,Pathogen,Salt	Flooding,Heat,Pathogen,Salt	Cold,Drought,Heat,Heavy metal,Pathogen	Cold,Drought,Flooding,Heat,Heavy metal,Herbivory,Pathogen,Salt	Cold,Drought,Flooding,Heat,Heavy metal,Herbivory,Pathogen,Salt	Cold,Drought,Salt	Cold,Drought,Heavy metal,Pathogen,Salt	Drought,Heat,Pathogen	Cold,Drought,Heat	Cold,Drought	Heat	Cold,Drought	Cold,Drought,Flooding,Heat,Heavy metal,Herbivory,High light,Pathogen,Salt	Cold,Drought,Heat,Herbivory,Pathogen,Salt	Cold,Drought,Herbivory,Pathogen,Salt		Cold,Drought,Flooding,Heat,Heavy metal,Herbivory,Pathogen,Salt	Cold,Drought,Heat,Heavy metal,Pathogen,Salt	Cold,Drought,Flooding,Heat,Heavy metal,Herbivory,Pathogen,Salt	35	9
OG0000349	Cold,Drought,Flooding,Heat,Heavy metal,Herbivory,High light,Pathogen,Salt	Cold,Drought,Flooding,Heavy metal,Pathogen,Salt	Cold,Drought,Flooding,Heat,Heavy metal,High light,Pathogen	Cold,Drought,Flooding,Heat,Heavy metal,Herbivory,Pathogen,Salt	Cold,Drought,Flooding,Pathogen	Cold,Drought,Pathogen,Salt	Cold,Drought,Flooding,Heat,Heavy metal,Pathogen	Cold,Drought,Heat,Heavy metal	Cold,Heat,Heavy metal,Pathogen	Cold,Drought,Salt	Cold,Flooding,Heat,Heavy metal,Pathogen,Salt	Cold,Drought,Flooding,Heat,Heavy metal,Pathogen,Salt	Cold,Drought,Heavy metal,Herbivory,Salt	Cold,Drought,Flooding,Heat,Heavy metal,Pathogen,Salt	Cold,Heat,High light	Cold,Heat,High light,Pathogen	Cold,Heat,Salt	Cold,Drought,Flooding,Heat,Heavy metal,Herbivory,Pathogen,Salt	Flooding,Heat,Herbivory,Pathogen,Salt	Cold,Drought,Heat,Heavy metal,Pathogen,Salt	Cold,Drought,Flooding,Heat,Heavy metal,Herbivory,Pathogen,Salt	Cold,Drought,Flooding,Heat,Heavy metal,Herbivory,Pathogen,Salt	Cold,Drought,Salt	Cold,Drought,Heat,Heavy metal,Pathogen,Salt	Drought,Heat,Pathogen	Cold,Drought,Heat,Pathogen	Cold,Heat	Heat	Cold,Drought	Cold,Drought,Flooding,Heat,Heavy metal,Herbivory,High light,Pathogen,Salt	Cold,Drought,Heat,Heavy metal,Herbivory,Pathogen,Salt	Cold,Drought,Herbivory,Pathogen,Salt		Cold,Drought,Flooding,Heat,Heavy metal,Herbivory,Pathogen,Salt	Cold,Drought,Flooding,Heat,Pathogen,Salt	Cold,Drought,Flooding,Heat,Heavy metal,Herbivory,Pathogen,Salt	35	9
OG0001381	Cold,Drought,Flooding,Heat,Herbivory,High light,Pathogen,Salt	Cold,Drought,Heavy metal,Salt	Cold,Drought,Heat	Cold,Drought,Flooding,Heat,Pathogen,Salt	Drought,Pathogen	Cold,Drought,Pathogen	Heat,Pathogen	Cold,Heavy metal	Cold,Heat,Heavy metal	Salt	Cold,Flooding,Heat	Cold,Drought,Flooding,Heavy metal,Pathogen,Salt	Cold,Drought,Heavy metal,Herbivory,Salt	Cold,Flooding,Heat,Pathogen,Salt	Cold,Heat	Cold,Heat,Pathogen	Heat	Drought,Flooding,Heavy metal,Herbivory,Salt	Flooding,Heat	Cold,Drought,Heat	Cold,Drought,Flooding,Heat,Heavy metal,Pathogen,Salt	Cold,Drought,Flooding,Heat,Heavy metal,Herbivory,Salt	Cold,Drought,Salt	Cold,Drought,Heavy metal,Pathogen,Salt	Drought,Heat	Cold,Heat	Cold,Heat	Heat	Cold,Drought	Cold,Drought,Flooding,Heat,Heavy metal,Pathogen,Salt	Cold,Drought	Cold,Drought,Herbivory,Salt		Cold,Drought,Heat,Pathogen,Salt	Drought,Flooding,Heat	Cold,Drought,Flooding,Heat,Pathogen,Salt	35	9
OG0002220	Cold,Drought,Flooding,Heat,Heavy metal,Herbivory,High light,Pathogen,Salt	Cold,Drought,Flooding,Salt	Cold,Drought,Heat,Pathogen	Cold,Drought,Flooding,Heat,Heavy metal,Herbivory,Pathogen,Salt	Cold,Flooding,Pathogen	Cold,Drought,Salt	Flooding,Pathogen	Cold,Drought,Heat	Cold,Heat	Drought,Salt	Cold,Flooding,Heat,Heavy metal,Pathogen,Salt	Cold,Drought,Flooding,Heavy metal,Pathogen,Salt	Cold,Drought,Heavy metal,Herbivory,Salt	Cold,Drought,Flooding,Heat,Heavy metal,Pathogen,Salt	Cold,Heat	Heat,Pathogen	Heat	Drought,Flooding,Heavy metal,Pathogen,Salt	Heat,Pathogen,Salt	Cold,Drought,Heat,Heavy metal,Pathogen,Salt	Cold,Drought,Flooding,Heat,Heavy metal,Pathogen,Salt	Cold,Drought,Flooding,Heat,Heavy metal,Herbivory,Pathogen,Salt	Cold,Drought,Salt	Cold,Drought,Heat,Heavy metal,Pathogen,Salt	Drought,Heat,Pathogen	Cold,Drought	Cold	Heat	Cold,Drought	Cold,Drought,Flooding,Heat,Heavy metal,Pathogen,Salt	Cold,Drought,Heat,Herbivory,Pathogen,Salt	Cold,Drought,Herbivory,Salt		Cold,Drought,Flooding,Heat,Pathogen,Salt	Cold,Drought,Flooding,Heat,Pathogen	Drought,Heat,Pathogen,Salt	35	9
OG0002747	Cold,Drought,Flooding,Heat,High light,Pathogen,Salt	Cold	Flooding,Heat	Cold,Drought,Flooding,Heat,Heavy metal,Salt	Drought,Flooding,Pathogen	Cold,Drought,Heavy metal	Cold	Cold,Heat	Cold,Heat,Heavy metal	Drought	Cold,Flooding,Heat	Cold,Drought,Flooding,Heavy metal,Pathogen,Salt	Cold,Heavy metal,Herbivory,Salt	Cold,Drought,Flooding,Heat,Heavy metal,Pathogen,Salt	Cold,Heat	Cold,Heat,Pathogen	Cold,Heat,Salt	Drought,Flooding,Heavy metal,Pathogen,Salt	Heat	Cold,Drought,Heavy metal,Pathogen	Cold,Drought,Flooding,Heat,Heavy metal,Herbivory,Pathogen,Salt	Cold,Drought,Heat,Heavy metal,Herbivory,Salt	Drought	Cold,Drought,Heavy metal,Pathogen,Salt	Drought,Heat,Pathogen	Cold,Drought	Cold	Heat	Cold,Drought	Cold,Drought,Flooding,Heat,Heavy metal,Pathogen	Cold,Drought,Heat,Pathogen,Salt	Cold,Pathogen,Salt		Cold,Drought,Flooding,Heat,Pathogen,Salt	Flooding,Pathogen	Cold,Drought,Flooding,Heat,Herbivory,Pathogen	35	9
OG0000345	Cold,Drought,Flooding,Heat,Heavy metal,Herbivory,High light,Pathogen,Salt	Cold,Drought,Flooding,Heavy metal,Pathogen,Salt	Cold,Drought,Flooding,Heat,High light,Pathogen,Salt	Cold,Drought,Flooding,Heat,Heavy metal,Herbivory,Pathogen,Salt	Cold,Drought,Flooding,Pathogen	Cold,Drought,Heavy metal,Herbivory,Pathogen,Salt	Cold,Drought,Flooding,Heat,Pathogen	Cold,Drought,Heat,Heavy metal	Cold,Heat,Heavy metal,Pathogen	Cold,Drought,Pathogen,Salt	Cold,Flooding,Heat,Heavy metal,Pathogen,Salt	Cold,Drought,Flooding,Heat,Heavy metal,Herbivory,Pathogen,Salt	Cold,Drought,Heavy metal,Salt	Cold,Drought,Flooding,Heat,Heavy metal,Pathogen,Salt	Cold,Heat,Salt	Cold,Heat,High light,Pathogen	Cold,Drought,Heat,Salt	Drought,Flooding,Heat,Heavy metal,Herbivory,Pathogen,Salt	Flooding,Heat,Herbivory,Pathogen,Salt	Cold,Drought,Heat,Heavy metal,Pathogen,Salt	Cold,Drought,Flooding,Heat,Heavy metal,Herbivory,Pathogen,Salt	Cold,Drought,Flooding,Heat,Heavy metal,Herbivory,Pathogen,Salt	Cold,Drought,Salt	Cold,Drought,Heat,Heavy metal,Pathogen,Salt	Drought,Heat,Pathogen	Cold,Drought,Heat,Pathogen	Cold,Heat	Cold,Heat	Cold,Drought	Cold,Drought,Flooding,Heat,Heavy metal,Herbivory,High light,Pathogen,Salt	Cold,Drought,Heat,Heavy metal,Herbivory,Pathogen,Salt	Cold,Drought,Herbivory,Pathogen,Salt		Cold,Drought,Flooding,Heat,Heavy metal,Herbivory,Pathogen,Salt	Cold,Drought,Flooding,Heat,Heavy metal,Pathogen,Salt	Cold,Drought,Flooding,Heat,Heavy metal,Herbivory,Pathogen,Salt	35	9
OG0001370	Cold,Drought,Flooding,Heat,Heavy metal,Herbivory,High light,Pathogen,Salt	Cold,Drought,Flooding,Heavy metal,Pathogen,Salt	Cold,Drought,Flooding,Pathogen	Cold,Drought,Flooding,Heat,Heavy metal,Pathogen,Salt	Cold,Drought,Pathogen	Cold,Drought,Pathogen,Salt	Drought,Flooding,Pathogen	Cold,Drought,Heat,Heavy metal	Heat,Pathogen	Cold,Drought,Pathogen,Salt	Cold,Flooding,Heat,Heavy metal,Pathogen,Salt	Cold,Drought,Flooding,Heat,Heavy metal,Herbivory,Pathogen,Salt	Cold,Drought,Heavy metal,Herbivory,Salt	Cold,Drought,Flooding,Heat,Pathogen,Salt	Cold,Drought,Heat,Salt	Cold,Heat,High light,Pathogen	Cold,Heat,Salt	Cold,Drought,Flooding,Heat,Heavy metal,Herbivory,Pathogen,Salt	Heat,Herbivory,Pathogen,Salt	Cold,Drought,Heat,Heavy metal,Pathogen,Salt	Cold,Drought,Flooding,Heat,Heavy metal,Pathogen,Salt	Cold,Drought,Flooding,Heat,Heavy metal,Herbivory,Pathogen,Salt	Cold,Drought,Salt	Cold,Drought,Heavy metal,Pathogen,Salt	Drought,Heat,Pathogen	Cold,Drought,Heat,Pathogen	Cold,Drought,Heat	Heat	Cold,Drought	Cold,Drought,Flooding,Heat,Heavy metal,Pathogen,Salt	Cold,Drought,Herbivory,Pathogen,Salt	Cold,Drought,Pathogen		Cold,Drought,Flooding,Heat,Heavy metal,Pathogen,Salt	Drought,Flooding,Heat,Pathogen,Salt	Cold,Drought,Heat,Herbivory,Pathogen,Salt	35	9
OG0007161	Cold,Drought,Flooding,Heat,Heavy metal,Herbivory,High light,Pathogen,Salt	Cold,Drought,Heavy metal,Salt	Drought,Heat	Cold,Drought,Flooding,Heat,Heavy metal,Pathogen,Salt	Drought,Pathogen	Cold,Drought,Herbivory	Cold,Drought,Flooding,Heat	Cold,Drought	Heat,Pathogen	Salt	Cold,Flooding,Heat,Pathogen	Cold,Drought,Flooding,Heat,Heavy metal,Salt	Drought,Heavy metal,Salt	Drought,Flooding,Heavy metal,Pathogen,Salt	Cold,Heat	Pathogen	Heat	Drought,Heat,Heavy metal,Herbivory,Pathogen,Salt	Heat,Herbivory,Salt	Cold,Drought,Heat,Heavy metal,Pathogen,Salt	Cold,Drought,Flooding,Heat,Heavy metal,Pathogen,Salt	Cold,Drought,Flooding,Heat,Heavy metal,Herbivory,Pathogen,Salt	Drought,Salt	Cold,Drought,Heavy metal,Pathogen,Salt	Drought,Heat,Pathogen	Cold,Drought	Cold	Heat	Cold,Drought	Cold,Drought,Flooding,Heat,Heavy metal,Pathogen,Salt	Cold,Drought,Herbivory,Pathogen,Salt	Drought,Pathogen,Salt		Drought,Flooding,Heat,Heavy metal,Pathogen,Salt	Drought,Flooding,Pathogen	Drought,Flooding,Heat,Pathogen	35	9
OG0002768	Cold,Drought,Flooding,Heat,Herbivory,High light,Pathogen,Salt	Cold,Drought,Salt	Cold,Drought,Heat,Pathogen	Cold,Drought,Flooding,Heat,Herbivory,Pathogen,Salt	Drought,Flooding,Pathogen	Cold,Drought,Herbivory,Pathogen	Cold,Flooding,Heat,Pathogen	Cold,Heat,Heavy metal	Heat	Cold	Cold,Flooding,Heat	Cold,Drought,Flooding,Heat,Heavy metal,Pathogen,Salt	Heavy metal,Herbivory,Salt	Cold,Drought,Flooding,Heat,Heavy metal,Pathogen,Salt	Cold,Heat	Cold,Heat,Pathogen	Cold,Heat	Cold,Drought,Heavy metal,Herbivory,Pathogen,Salt	Heat,Salt	Cold,Drought,Heat,Pathogen	Cold,Drought,Flooding,Heat,Heavy metal,Herbivory,Pathogen,Salt	Cold,Drought,Flooding,Heat,Heavy metal,Herbivory,Pathogen,Salt	Cold,Drought,Salt	Cold,Drought,Heavy metal,Pathogen,Salt	Drought,Heat	Drought	Cold,Heat	Cold,Heat	Cold,Drought	Cold,Drought,Flooding,Heat,Pathogen,Salt	Cold,Drought,Heat,Herbivory,Pathogen,Salt	Cold,Drought,Pathogen,Salt		Cold,Drought,Heat,Pathogen,Salt	Flooding	Cold,Drought,Flooding,Heat,Herbivory,Pathogen,Salt	35	9
OG0001365	Cold,Drought,Flooding,Heat,Heavy metal,Herbivory,High light,Pathogen,Salt	Cold,Drought,Flooding,Salt	Cold,Drought,Flooding,Heat,High light	Cold,Drought,Flooding,Heat,Heavy metal,Pathogen,Salt	Cold,Drought,Flooding	Cold,Drought,Salt	Drought,Flooding,Heat,Pathogen	Cold,Heavy metal	Cold,Heat	Cold,Drought,Pathogen,Salt	Cold,Flooding	Cold,Drought,Flooding,Heat,Heavy metal,Pathogen,Salt	Cold,Drought,Heavy metal,Herbivory,Salt	Cold,Drought,Flooding,Heavy metal,Pathogen,Salt	Cold	Heat	Heat	Cold,Drought,Flooding,Heat,Heavy metal,Herbivory,Pathogen,Salt	Heat,Herbivory	Cold,Drought,Heat,Heavy metal,Pathogen,Salt	Cold,Drought,Flooding,Heat,Heavy metal,Pathogen,Salt	Cold,Drought,Flooding,Heat,Heavy metal,Herbivory,Pathogen,Salt	Drought,Salt	Cold,Drought,Heavy metal,Pathogen,Salt	Drought,Heat	Heat	Cold,Heat	Heat	Cold,Drought	Cold,Drought,Flooding,Heat,Heavy metal,Herbivory,High light,Pathogen,Salt	Cold,Drought,Heat,Herbivory,Pathogen,Salt	Cold,Drought,Salt		Cold,Drought,Flooding,Heat,Pathogen,Salt	Cold,Drought,Flooding,Heat,Heavy metal,Pathogen,Salt	Cold,Drought,Flooding,Heat,Pathogen	35	9
OG0000476	Cold,Drought,Flooding,Heat,Heavy metal,Herbivory,High light,Pathogen,Salt	Cold,Drought,Flooding,Heavy metal,Pathogen,Salt	Cold,Drought,Flooding,Heat,Heavy metal	Cold,Drought,Flooding,Heat,Heavy metal,Herbivory,Pathogen,Salt	Cold,Drought,Flooding,Pathogen	Cold,Drought,Heavy metal,Herbivory,Pathogen,Salt	Cold,Flooding,Heat,Heavy metal,Pathogen	Cold,Drought,Heat,Heavy metal	Cold,Heat,Heavy metal	Cold,Drought,Pathogen,Salt	Cold,Flooding,Heat,Pathogen,Salt	Cold,Drought,Flooding,Heat,Heavy metal,Herbivory,Pathogen,Salt	Cold,Drought,Heavy metal,Herbivory,Salt	Cold,Drought,Flooding,Heat,Heavy metal,Pathogen,Salt	Cold,Drought,Heat,High light,Salt	Cold,Heat,Pathogen	Cold,Drought,Heat,Salt	Cold,Drought,Flooding,Heat,Heavy metal,Herbivory,Pathogen,Salt	Flooding,Heat,Herbivory,Pathogen,Salt	Cold,Drought,Heat,Heavy metal,Pathogen,Salt	Cold,Drought,Flooding,Heat,Heavy metal,Herbivory,Pathogen,Salt	Cold,Drought,Flooding,Heat,Heavy metal,Herbivory,Pathogen,Salt	Cold,Drought,Salt	Cold,Drought,Heat,Heavy metal,Pathogen,Salt	Drought,Heat,Pathogen	Cold,Drought,Heat,Pathogen	Cold,Drought,Heat	Cold,Heat	Cold,Drought	Cold,Drought,Flooding,Heat,Heavy metal,Herbivory,Pathogen,Salt	Cold,Drought,Heat,Herbivory,Pathogen,Salt	Cold,Drought,Herbivory,Pathogen,Salt		Cold,Drought,Flooding,Heat,Herbivory,Pathogen,Salt	Cold,Drought,Flooding,Heat,Heavy metal,Pathogen,Salt	Cold,Drought,Flooding,Heat,Heavy metal,Herbivory,Pathogen,Salt	35	9
OG0002780	Cold,Drought,Flooding,Heat,Heavy metal,Herbivory,High light,Pathogen,Salt	Cold,Drought,Flooding,Heavy metal,Salt	Drought,Heat,Pathogen	Cold,Drought,Flooding,Heat,Heavy metal,Pathogen,Salt	Flooding,Pathogen	Cold,Drought,Heavy metal	Cold,Drought,Flooding,Heat,Pathogen	Cold,Drought,Heat	Heat,Heavy metal	Drought,Pathogen	Cold,Flooding,Heat	Cold,Drought,Flooding,Heat,Heavy metal,Pathogen,Salt	Cold,Drought,Heavy metal,Herbivory,Salt	Drought,Flooding,Pathogen,Salt	Cold,Heat	Heat,Pathogen	Cold,Heat,Salt	Drought,Flooding,Heavy metal,Herbivory,Pathogen,Salt	Heat,Pathogen,Salt	Cold,Drought,Heat,Heavy metal,Pathogen,Salt	Cold,Drought,Flooding,Heat,Heavy metal,Herbivory,Pathogen,Salt	Cold,Drought,Flooding,Heat,Heavy metal,Herbivory,Pathogen,Salt	Cold,Drought,Salt	Cold,Drought,Heat,Heavy metal,Pathogen,Salt	Heat,Pathogen	Drought	Cold,Drought,Heat	Heat	Cold,Drought	Cold,Drought,Heat,Heavy metal,Herbivory,Pathogen,Salt	Cold,Drought,Heat,Herbivory,Salt	Drought,Pathogen,Salt		Cold,Drought,Flooding,Heat,Herbivory,Pathogen,Salt	Drought,Flooding,Heat,Heavy metal,Pathogen,Salt	Cold,Drought,Flooding,Heat,Pathogen,Salt	35	9
OG0000712	Cold,Drought,Flooding,Heat,Heavy metal,Herbivory,High light,Pathogen,Salt	Cold,Drought,Flooding,Heavy metal,Pathogen,Salt	Cold,Drought,Flooding,Heat,Pathogen	Cold,Drought,Flooding,Heat,Heavy metal,Herbivory,Pathogen,Salt	Cold,Drought,Flooding,Pathogen	Cold,Drought,Heavy metal,Herbivory,Pathogen,Salt	Cold,Drought,Flooding,Heat,Heavy metal,Pathogen	Cold,Drought,Heat,Heavy metal	Heat,Heavy metal	Cold,Drought,Pathogen,Salt	Cold,Flooding,Heat,Pathogen,Salt	Cold,Drought,Flooding,Heat,Heavy metal,Herbivory,Pathogen,Salt	Cold,Drought,Heavy metal,Herbivory,Salt	Cold,Drought,Flooding,Heat,Heavy metal,Pathogen,Salt	Cold,Drought,Heat,Salt	Cold,Heat,High light,Pathogen	Cold,Drought,Heat,Salt	Drought,Flooding,Heat,Heavy metal,Herbivory,Pathogen,Salt	Flooding,Heat,Herbivory,Pathogen,Salt	Cold,Drought,Heat,Heavy metal,Pathogen,Salt	Cold,Drought,Flooding,Heat,Heavy metal,Herbivory,Pathogen,Salt	Cold,Drought,Flooding,Heat,Heavy metal,Herbivory,Pathogen,Salt	Cold,Drought,Salt	Cold,Drought,Heat,Heavy metal,Pathogen,Salt	Drought,Heat,Pathogen	Cold,Drought,Heat,Pathogen	Cold,Drought,Heat	Cold,Heat	Cold,Drought	Cold,Drought,Flooding,Heat,Heavy metal,Herbivory,High light,Pathogen,Salt	Cold,Drought,Heat,Heavy metal,Herbivory,Pathogen,Salt	Cold,Drought,Herbivory,Pathogen,Salt		Cold,Drought,Flooding,Heat,Heavy metal,Herbivory,Pathogen,Salt	Cold,Drought,Flooding,Heat,Heavy metal,Pathogen,Salt	Cold,Drought,Flooding,Heat,Herbivory,Pathogen,Salt	35	9
OG0000335	Cold,Drought,Flooding,Heat,Heavy metal,Herbivory,High light,Pathogen,Salt	Cold,Drought,Flooding,Heavy metal,Pathogen,Salt	Cold,Drought,Flooding,Heat,Heavy metal,Pathogen	Cold,Drought,Flooding,Heat,Heavy metal,Herbivory,Pathogen,Salt	Cold,Drought,Flooding,Pathogen	Cold,Drought,Heavy metal,Herbivory,Pathogen	Cold,Drought,Flooding,Heat,Heavy metal,Pathogen	Cold,Drought,Heat,Heavy metal	Heat,Heavy metal,Pathogen	Cold,Drought,Pathogen	Cold,Flooding,Heat,Heavy metal,Pathogen,Salt	Cold,Drought,Flooding,Heat,Heavy metal,Pathogen,Salt	Cold,Drought,Heavy metal,Herbivory,Salt	Cold,Drought,Flooding,Heat,Heavy metal,Pathogen,Salt	Cold,Drought,Heat,Salt	Cold,Heat,High light,Pathogen	Salt	Cold,Drought,Flooding,Heat,Heavy metal,Herbivory,Pathogen,Salt	Flooding,Heat,Herbivory,Pathogen,Salt	Cold,Drought,Heat,Heavy metal,Pathogen,Salt	Cold,Drought,Flooding,Heat,Heavy metal,Herbivory,Pathogen,Salt	Cold,Drought,Flooding,Heat,Heavy metal,Herbivory,Pathogen,Salt	Cold,Drought,Salt	Cold,Drought,Heat,Heavy metal,Pathogen,Salt	Drought,Heat,Pathogen	Cold,Drought,Heat,Pathogen	Cold,Drought,Heat	Drought,Heat	Cold,Drought	Cold,Drought,Flooding,Heat,Heavy metal,Herbivory,Pathogen,Salt	Cold,Drought,Heat,Heavy metal,Pathogen,Salt	Cold,Drought,Herbivory,Pathogen,Salt		Cold,Drought,Flooding,Heat,Heavy metal,Herbivory,Pathogen,Salt	Cold,Drought,Flooding,Heat,Heavy metal,Pathogen,Salt	Cold,Drought,Flooding,Heat,Heavy metal,Herbivory,Pathogen,Salt	35	9
OG0000334	Cold,Drought,Flooding,Heat,Heavy metal,Herbivory,High light,Pathogen,Salt	Cold,Drought,Flooding,Heavy metal,Salt	Cold,Drought,Flooding,Heat,Pathogen	Cold,Drought,Flooding,Heat,Heavy metal,Herbivory,Pathogen,Salt	Drought,Flooding,Pathogen	Cold,Drought,Salt	Cold,Flooding,Pathogen	Cold,Heat,Heavy metal	Pathogen	Cold,Drought,Pathogen,Salt	Cold,Flooding,Heat	Cold,Drought,Flooding,Heat,Heavy metal,Pathogen,Salt	Cold,Drought,Heavy metal,Herbivory,Salt	Cold,Drought,Flooding,Heat,Heavy metal,Pathogen,Salt	Heat	Heat,High light,Pathogen	Heat	Cold,Drought,Flooding,Heavy metal,Herbivory,Pathogen,Salt	Heat,Herbivory,Pathogen,Salt	Cold,Drought,Heat,Heavy metal,Pathogen	Cold,Drought,Flooding,Heat,Heavy metal,Herbivory,Pathogen,Salt	Cold,Drought,Flooding,Heat,Heavy metal,Herbivory,Pathogen,Salt	Cold,Drought,Salt	Cold,Drought,Heat,Heavy metal,Pathogen,Salt	Drought,Heat,Pathogen	Cold,Drought,Heat	Cold,Heat	Heat	Cold,Drought	Cold,Drought,Flooding,Heat,Heavy metal,Herbivory,Pathogen,Salt	Cold,Drought,Heat,Herbivory,Pathogen,Salt	Cold,Drought,Herbivory,Pathogen,Salt		Cold,Drought,Flooding,Heat,Heavy metal,Pathogen,Salt	Drought,Flooding,Heat,Pathogen,Salt	Cold,Drought,Flooding,Heat,Herbivory,Pathogen,Salt	35	9
OG0000359	Cold,Drought,Flooding,Heat,Heavy metal,Herbivory,High light,Pathogen,Salt	Cold,Drought,Heavy metal,Pathogen,Salt	Cold,Drought,Flooding,Heat,Salt	Cold,Drought,Flooding,Heat,Pathogen,Salt	Cold,Drought,Flooding,Pathogen	Cold,Drought,Heavy metal,Pathogen	Cold,Drought,Flooding,Heavy metal,Pathogen	Cold,Drought,Heat,Heavy metal	Cold,Heat	Cold,Drought	Cold,Flooding,Heat,Pathogen,Salt	Cold,Drought,Flooding,Heat,Heavy metal,Herbivory,Pathogen,Salt	Cold,Heavy metal,Herbivory,Salt	Cold,Drought,Flooding,Heat,Heavy metal,Pathogen,Salt	Heat	Cold,Heat,High light,Pathogen	Cold,Heat	Cold,Drought,Flooding,Heavy metal,Herbivory,Pathogen,Salt	Heat,Herbivory,Pathogen,Salt	Cold,Drought,Heat,Heavy metal,Pathogen	Cold,Drought,Flooding,Heat,Heavy metal,Herbivory,Pathogen,Salt	Cold,Drought,Heat,Heavy metal,Pathogen,Salt	Cold,Drought,Salt	Cold,Drought,Heat,Heavy metal,Pathogen,Salt	Drought	Cold,Drought,Heat	Cold,Drought,Heat	Cold,Heat	Cold,Drought	Cold,Drought,Flooding,Heat,Heavy metal,Herbivory,Pathogen,Salt	Cold,Drought,Heat,Heavy metal,Pathogen,Salt	Cold,Drought,Herbivory,Pathogen,Salt		Cold,Drought,Flooding,Heat,Pathogen,Salt	Cold,Drought,Flooding,Heat,Heavy metal,Pathogen,Salt	Cold,Drought,Flooding,Heat,Herbivory,Pathogen,Salt	35	9
OG0000360	Cold,Drought,Flooding,Heat,Heavy metal,Herbivory,High light,Pathogen,Salt	Cold,Drought,Flooding,Salt	Cold,Drought,Heat	Cold,Drought,Flooding,Heat,Heavy metal,Herbivory,Pathogen,Salt	Cold,Drought,Pathogen	Cold,Drought,Pathogen,Salt	Cold,Drought,Flooding,Heat,Pathogen	Cold,Drought,Heat,Heavy metal	Cold,Heat,Pathogen	Cold,Drought,Salt	Cold,Flooding,Heat,Pathogen,Salt	Cold,Drought,Flooding,Heat,Heavy metal,Herbivory,Pathogen,Salt	Cold,Drought,Heavy metal,Herbivory,Salt	Cold,Drought,Flooding,Heat,Heavy metal,Pathogen,Salt	Cold,Heat	Cold,Heat,High light,Pathogen	Cold,Heat,Salt	Cold,Drought,Flooding,Heavy metal,Herbivory,Pathogen,Salt	Heat,Herbivory,Pathogen,Salt	Cold,Drought,Heat,Heavy metal,Pathogen,Salt	Cold,Drought,Flooding,Heat,Heavy metal,Herbivory,Pathogen,Salt	Cold,Drought,Flooding,Heat,Heavy metal,Herbivory,Salt	Cold,Drought,Salt	Cold,Drought,Heat,Heavy metal,Pathogen,Salt	Drought,Heat,Pathogen	Cold,Drought	Cold,Heat	Drought,Heat	Cold,Drought	Cold,Drought,Flooding,Heat,Heavy metal,Herbivory,Pathogen,Salt	Cold,Drought,Heat,Herbivory,Pathogen,Salt	Cold,Drought,Herbivory,Pathogen,Salt		Cold,Drought,Flooding,Heat,Pathogen,Salt	Cold,Drought,Flooding,Heat,Heavy metal,Pathogen	Cold,Drought,Flooding,Heat,Herbivory,Pathogen,Salt	35	9
OG0007558	Cold,Drought,Flooding,Heat,Heavy metal,Herbivory,High light,Pathogen,Salt	Cold,Drought,Salt	Drought,Flooding,Heat,Heavy metal,Pathogen	Cold,Drought,Flooding,Heat,Pathogen,Salt	Drought,Pathogen	Cold,Drought,Salt	Cold,Drought,Flooding,Heat,Heavy metal,Pathogen	Cold,Drought,Heat	Heavy metal,Pathogen	Drought	Cold,Pathogen	Cold,Drought,Flooding,Heavy metal,Pathogen,Salt	Drought,Heavy metal,Herbivory,Salt	Drought,Flooding,Heat,Pathogen,Salt	Cold,Heat	Heat,Pathogen	Salt	Cold,Drought,Flooding,Heavy metal,Herbivory,Pathogen,Salt	Heat,Pathogen,Salt	Cold,Drought,Heat,Pathogen	Cold,Drought,Flooding,Heat,Heavy metal,Herbivory,Pathogen,Salt	Cold,Drought,Flooding,Heat,Heavy metal,Herbivory,Pathogen,Salt	Cold,Drought,Salt	Cold,Heat,Heavy metal,Pathogen,Salt	Drought,Heat,Pathogen	Cold,Drought,Heat	Cold,Heat	Heat	Cold,Drought	Cold,Drought,Flooding,Heat,Heavy metal,Herbivory,Pathogen,Salt	Cold,Drought,Herbivory	Cold,Drought,Herbivory,Pathogen,Salt		Cold,Drought,Flooding,Heat,Pathogen,Salt	Drought,Pathogen,Salt	Cold,Drought,Heat,Heavy metal,Herbivory,Pathogen,Salt	35	9
OG0000376	Cold,Drought,Flooding,Heat,Heavy metal,Herbivory,High light,Pathogen,Salt	Cold,Drought,Flooding,Heavy metal,Salt	Cold,Drought,Flooding,Heat,Heavy metal,High light,Pathogen,Salt	Cold,Drought,Flooding,Heat,Heavy metal,Pathogen,Salt	Cold,Drought,Pathogen	Cold,Drought,Heavy metal,Herbivory,Pathogen,Salt	Cold,Drought,Flooding,Heat,Pathogen	Cold,Drought,Heat,Heavy metal	Heat,Heavy metal	Cold,Drought,Pathogen,Salt	Cold,Flooding,Heat,Heavy metal,Pathogen,Salt	Cold,Drought,Flooding,Heat,Heavy metal,Herbivory,Pathogen,Salt	Cold,Drought,Heavy metal,Herbivory,Salt	Cold,Drought,Flooding,Heat,Heavy metal,Pathogen,Salt	Cold,Heat	Cold,Heat,High light,Pathogen	Heat,Salt	Cold,Drought,Flooding,Heavy metal,Herbivory,Pathogen,Salt	Heat,Herbivory,Pathogen,Salt	Cold,Drought,Heat,Heavy metal,Pathogen,Salt	Cold,Drought,Flooding,Heat,Heavy metal,Herbivory,Pathogen,Salt	Cold,Drought,Flooding,Heat,Heavy metal,Herbivory,Pathogen,Salt	Cold,Drought,Salt	Cold,Drought,Heat,Heavy metal,Pathogen,Salt	Drought,Heat,Pathogen	Cold,Drought,Heat,Pathogen	Cold,Drought,Heat	Cold,Heat	Cold,Drought	Cold,Drought,Flooding,Heat,Heavy metal,Herbivory,High light,Pathogen,Salt	Cold,Drought,Heat,Herbivory,Pathogen,Salt	Cold,Drought,Herbivory,Pathogen,Salt		Cold,Drought,Flooding,Heat,Heavy metal,Pathogen,Salt	Cold,Drought,Flooding,Heat,Heavy metal,Pathogen,Salt	Cold,Drought,Flooding,Heat,Heavy metal,Herbivory,Pathogen,Salt	35	9
OG0007673	Cold,Drought,Flooding,Heat,Heavy metal,Herbivory,High light,Pathogen,Salt	Cold,Salt	Cold,Flooding,Heat,Pathogen	Cold,Drought,Flooding,Heat,Heavy metal,Herbivory,Salt	Drought,Pathogen	Cold,Drought,Herbivory,Pathogen,Salt	Drought,Flooding	Cold,Drought,Heat,Heavy metal	Heat	Drought	Cold,Flooding,Heat	Cold,Drought,Flooding,Heavy metal,Pathogen,Salt	Cold,Drought,Heavy metal,Salt	Cold,Flooding,Heat,Heavy metal,Pathogen,Salt	Cold,Heat	Cold,Heat,Pathogen	Drought,Heat,Salt	Cold,Drought,Flooding,Heavy metal,Herbivory,Salt	Heat,Herbivory,Pathogen	Cold,Drought,Heat,Heavy metal,Pathogen	Cold,Drought,Flooding,Heat,Heavy metal,Pathogen,Salt	Cold,Drought,Flooding,Heat,Herbivory,Salt	Cold,Drought,Salt	Cold,Drought,Heavy metal,Pathogen	Drought,Heat,Pathogen	Drought	Cold,Drought	Cold	Cold,Drought	Cold,Drought,Flooding,Heat,Heavy metal,Pathogen,Salt	Cold,Drought,Salt	Cold,Drought,Herbivory,Pathogen		Cold,Drought,Heat,Pathogen,Salt	Cold,Drought,Flooding,Salt	Cold,Drought,Heat,Heavy metal,Pathogen,Salt	35	9
OG0000465	Cold,Drought,Flooding,Heat,Heavy metal,Herbivory,High light,Pathogen,Salt	Cold,Drought,Heavy metal,Salt	Cold,Drought,Flooding,Heat,Heavy metal,High light,Pathogen,Salt	Cold,Drought,Flooding,Heat,Heavy metal,Herbivory,Pathogen,Salt	Cold,Drought,Flooding,Pathogen	Cold,Drought,Herbivory,Pathogen,Salt	Cold,Drought,Flooding,Heat,Heavy metal,Pathogen	Cold,Drought,Heat,Heavy metal	Heat,Heavy metal	Cold,Drought,Pathogen,Salt	Cold,Flooding,Heat,Heavy metal,Pathogen,Salt	Cold,Drought,Flooding,Heat,Heavy metal,Pathogen,Salt	Cold,Drought,Heavy metal,Herbivory,Salt	Cold,Drought,Flooding,Heat,Heavy metal,Pathogen,Salt	Cold,Heat	Cold,Heat,High light,Pathogen	Cold,Drought,Heat,Salt	Cold,Drought,Flooding,Heat,Heavy metal,Herbivory,Pathogen,Salt	Flooding,Heat,Herbivory,Pathogen,Salt	Cold,Drought,Heat,Heavy metal,Pathogen,Salt	Cold,Drought,Flooding,Heat,Heavy metal,Herbivory,Pathogen,Salt	Cold,Drought,Flooding,Heat,Heavy metal,Herbivory,Pathogen,Salt	Cold,Drought,Salt	Cold,Drought,Heat,Heavy metal,Pathogen,Salt	Drought,Heat,Pathogen	Cold,Drought,Heat,Pathogen	Cold,Drought,Heat	Cold,Drought,Heat	Cold,Drought	Cold,Drought,Flooding,Heat,Heavy metal,Herbivory,Pathogen,Salt	Cold,Drought,Heat,Heavy metal,Herbivory,Pathogen,Salt	Cold,Drought,Herbivory,Pathogen,Salt		Cold,Drought,Flooding,Heat,Heavy metal,Herbivory,Pathogen,Salt	Cold,Drought,Flooding,Heat,Heavy metal,Pathogen,Salt	Cold,Drought,Flooding,Heat,Heavy metal,Herbivory,Pathogen,Salt	35	9
OG0002593	Cold,Heat,High light,Pathogen	Cold,Drought,Heavy metal,Salt	Cold,Drought,Flooding,Heat	Cold,Drought,Flooding,Heat,Heavy metal,Herbivory,Salt	Drought,Flooding,Pathogen	Cold,Drought	Pathogen	Cold,Drought,Heat	Heat,Pathogen	Cold,Drought,Salt	Cold,Heat	Cold,Drought,Flooding,Heat,Heavy metal,Pathogen,Salt	Cold,Drought,Heavy metal,Herbivory,Salt	Drought,Flooding,Heat,Heavy metal,Pathogen,Salt	Cold,Heat	Cold,Heat,Pathogen	Salt	Drought,Flooding,Heavy metal,Herbivory,Pathogen,Salt	Heat,Herbivory,Pathogen,Salt	Cold,Drought,Heat,Pathogen	Cold,Drought,Flooding,Heat,Heavy metal,Herbivory,Pathogen,Salt	Cold,Drought,Flooding,Heat,Heavy metal,Herbivory,Salt	Cold,Drought,Salt	Cold,Drought,Heavy metal,Pathogen,Salt	Drought,Heat	Cold,Drought,Heat,Pathogen	Cold	Heat	Cold,Drought	Cold,Drought,Heat,Heavy metal,Herbivory,Pathogen,Salt	Cold,Drought,Salt	Cold,Drought,Salt		Cold,Drought,Flooding,Heat,Pathogen,Salt	Cold,Flooding,Salt	Cold,Drought,Flooding,Heat,Herbivory,Pathogen,Salt	35	9
OG0000384	Cold,Drought,Flooding,Heat,Heavy metal,Herbivory,High light,Pathogen,Salt	Cold,Drought,Flooding,Heavy metal,Pathogen,Salt	Cold,Drought,Flooding,Heat,Heavy metal,High light,Pathogen,Salt	Cold,Drought,Flooding,Heat,Heavy metal,Herbivory,Pathogen,Salt	Drought,Flooding,Pathogen	Cold,Drought,Pathogen,Salt	Cold,Drought,Flooding,Heat,Heavy metal,Pathogen	Cold,Drought,Heat,Heavy metal	Heat,Heavy metal,Pathogen	Cold,Drought,Salt	Cold,Flooding,Heat,Heavy metal,Pathogen,Salt	Cold,Drought,Flooding,Heat,Heavy metal,Herbivory,Pathogen,Salt	Cold,Drought,Heavy metal,Herbivory,Salt	Cold,Drought,Flooding,Heat,Heavy metal,Pathogen,Salt	Cold,Drought	Cold,Heat,High light,Pathogen	Cold,Drought,Heat,Salt	Drought,Flooding,Heavy metal,Herbivory,Pathogen,Salt	Heat,Herbivory,Pathogen,Salt	Cold,Drought,Heat,Heavy metal,Pathogen,Salt	Cold,Drought,Flooding,Heat,Heavy metal,Herbivory,Pathogen,Salt	Cold,Drought,Flooding,Heat,Heavy metal,Pathogen,Salt	Cold,Drought,Salt	Cold,Drought,Heat,Heavy metal,Pathogen,Salt	Drought,Heat,Pathogen	Cold,Drought,Heat,Pathogen	Cold,Drought,Heat	Heat	Cold,Drought	Cold,Drought,Flooding,Heat,Heavy metal,Herbivory,High light,Pathogen,Salt	Cold,Drought,Heat,Herbivory,Pathogen,Salt	Cold,Drought,Herbivory,Pathogen,Salt		Cold,Drought,Flooding,Heat,Herbivory,Pathogen,Salt	Cold,Drought,Flooding,Heat,Heavy metal,Pathogen,Salt	Cold,Drought,Flooding,Heat,Heavy metal,Herbivory,Pathogen,Salt	35	9
OG0001425	Cold,Drought,Flooding,Heat,High light,Pathogen,Salt	Cold,Drought,Heavy metal,Salt	Cold,Drought,Heat	Cold,Drought,Flooding,Heat,Heavy metal,Pathogen,Salt	Drought,Flooding,Pathogen	Cold,Drought,Pathogen	Drought,Flooding,Heavy metal,Pathogen	Cold,Drought,Heat,Heavy metal	Cold,Heat	Cold	Cold,Flooding,Heat,Pathogen	Cold,Drought,Flooding,Heat,Heavy metal,Pathogen,Salt	Cold,Drought,Heavy metal,Herbivory,Salt	Drought,Flooding,Pathogen,Salt	Cold,Heat,Salt	Cold,Heat,Pathogen	Heat	Drought,Heavy metal,Herbivory,Salt	Flooding,Heat,Pathogen,Salt	Cold,Drought,Heat,Heavy metal,Pathogen	Cold,Drought,Flooding,Heat,Heavy metal,Herbivory,Pathogen,Salt	Cold,Drought,Heat,Heavy metal,Herbivory,Pathogen,Salt	Drought,Salt	Cold,Drought,Heavy metal,Pathogen,Salt	Drought,Heat,Pathogen	Cold	Cold	Cold,Heat	Cold,Drought	Cold,Drought,Flooding,Heat,Heavy metal,Herbivory,Pathogen,Salt	Cold,Drought,Heat,Heavy metal,Pathogen,Salt	Cold,Drought,Salt		Cold,Drought,Heat,Pathogen,Salt	Drought,Heat,Pathogen	Cold,Drought,Heat,Pathogen	35	9
OG0000382	Cold,Drought,Flooding,Heat,Heavy metal,Herbivory,High light,Pathogen,Salt	Cold,Drought,Flooding,Heavy metal,Pathogen,Salt	Cold,Drought,Flooding,Heat,Heavy metal,High light,Pathogen,Salt	Cold,Drought,Flooding,Heat,Heavy metal,Herbivory,Pathogen,Salt	Cold,Drought,Flooding,Pathogen	Cold,Drought,Heavy metal,Herbivory,Pathogen,Salt	Cold,Drought,Flooding,Heat,Heavy metal,Pathogen	Cold,Drought,Heat,Heavy metal	Heat,Pathogen	Cold,Drought,Salt	Cold,Flooding,Heat,Heavy metal,Pathogen,Salt	Cold,Drought,Flooding,Heat,Heavy metal,Pathogen,Salt	Cold,Drought,Heavy metal,Herbivory,Salt	Cold,Drought,Flooding,Heat,Heavy metal,Pathogen,Salt	Cold,Heat	Cold,Heat,High light,Pathogen	Cold,Heat	Cold,Drought,Flooding,Heavy metal,Herbivory,Pathogen,Salt	Flooding,Heat,Herbivory,Pathogen,Salt	Cold,Drought,Heat,Heavy metal,Pathogen,Salt	Cold,Drought,Flooding,Heat,Heavy metal,Herbivory,Pathogen,Salt	Cold,Drought,Flooding,Heat,Heavy metal,Herbivory,Pathogen,Salt	Cold,Drought,Salt	Cold,Drought,Heat,Heavy metal,Pathogen,Salt	Drought,Heat	Cold,Drought,Heat,Pathogen	Cold,Drought,Heat	Cold,Heat	Cold,Drought	Cold,Drought,Flooding,Heat,Heavy metal,Herbivory,High light,Pathogen,Salt	Cold,Drought,Heat,Herbivory,Pathogen,Salt	Cold,Drought,Herbivory,Pathogen,Salt		Cold,Drought,Flooding,Heat,Pathogen,Salt	Cold,Drought,Flooding,Heat,Pathogen,Salt	Cold,Drought,Flooding,Heat,Heavy metal,Herbivory,Pathogen,Salt	35	9
OG0000685	Cold,Drought,Flooding,Heat,Heavy metal,Herbivory,High light,Pathogen,Salt	Cold,Drought,Flooding,Pathogen,Salt	Cold,Drought,Flooding,Heat,Pathogen	Cold,Drought,Flooding,Heat,Heavy metal,Herbivory,Pathogen,Salt	Drought,Flooding,Pathogen	Cold,Drought,Heavy metal,Pathogen	Cold,Drought,Flooding,Heavy metal,Pathogen	Cold,Drought,Heat,Heavy metal	Cold,Heat,Pathogen	Cold,Drought	Cold,Flooding,Heat,Pathogen,Salt	Cold,Drought,Flooding,Heat,Heavy metal,Pathogen,Salt	Cold,Drought,Heavy metal,Herbivory,Salt	Cold,Drought,Flooding,Heat,Heavy metal,Pathogen,Salt	Cold,Heat	Heat,High light,Pathogen	Heat	Cold,Drought,Flooding,Heat,Heavy metal,Herbivory,Pathogen,Salt	Flooding,Heat,Herbivory,Pathogen,Salt	Cold,Drought,Heat,Heavy metal,Pathogen,Salt	Cold,Drought,Flooding,Heat,Heavy metal,Pathogen,Salt	Cold,Drought,Flooding,Heat,Heavy metal,Herbivory,Pathogen,Salt	Cold,Drought,Salt	Cold,Drought,Heat,Heavy metal,Pathogen,Salt	Drought,Heat,Pathogen	Heat	Cold,Drought,Heat	Cold,Heat	Cold,Drought	Cold,Drought,Flooding,Heat,Heavy metal,Herbivory,Pathogen,Salt	Cold,Drought,Heavy metal,Herbivory,Pathogen,Salt	Cold,Drought,Herbivory,Pathogen,Salt		Cold,Drought,Flooding,Heat,Pathogen,Salt	Cold,Drought,Flooding,Heat,Heavy metal,Pathogen,Salt	Cold,Drought,Flooding,Heat,Heavy metal,Herbivory,Pathogen,Salt	35	9
OG0000686	Cold,Drought,Flooding,Heat,Heavy metal,Herbivory,High light,Pathogen,Salt	Cold,Drought,Flooding,Heavy metal,Pathogen,Salt	Cold,Drought,Flooding,Heat,Pathogen	Cold,Drought,Flooding,Heat,Heavy metal,Herbivory,Pathogen,Salt	Cold,Drought,Flooding,Pathogen	Cold,Drought,Heavy metal,Herbivory,Pathogen,Salt	Cold,Drought,Flooding,Heat,Heavy metal,Pathogen	Cold,Drought,Heat,Heavy metal	Cold,Heat,Heavy metal,Pathogen	Cold,Drought,Pathogen	Cold,Flooding,Heat,Heavy metal,Pathogen,Salt	Cold,Drought,Flooding,Heat,Heavy metal,Herbivory,Pathogen,Salt	Cold,Drought,Heavy metal,Herbivory,Salt	Cold,Drought,Flooding,Heat,Heavy metal,Pathogen,Salt	Cold,Heat,Salt	Cold,Heat,High light,Pathogen	Drought,Heat,Salt	Cold,Drought,Flooding,Heat,Heavy metal,Herbivory,Pathogen,Salt	Heat,Herbivory,Pathogen,Salt	Cold,Drought,Heat,Heavy metal,Pathogen,Salt	Cold,Drought,Flooding,Heat,Heavy metal,Herbivory,Pathogen,Salt	Cold,Drought,Flooding,Heat,Heavy metal,Herbivory,Pathogen,Salt	Cold,Drought,Salt	Cold,Drought,Heat,Heavy metal,Pathogen,Salt	Drought,Heat,Pathogen	Cold,Drought,Heat,Pathogen	Cold,Heat	Cold,Drought,Heat	Cold,Drought	Cold,Drought,Flooding,Heat,Heavy metal,Herbivory,High light,Pathogen,Salt	Cold,Drought,Heat,Heavy metal,Herbivory,Pathogen,Salt	Cold,Drought,Herbivory,Pathogen,Salt		Cold,Drought,Flooding,Heat,Heavy metal,Herbivory,Pathogen,Salt	Cold,Drought,Flooding,Heat,Heavy metal,Pathogen,Salt	Cold,Drought,Flooding,Heat,Heavy metal,Herbivory,Pathogen,Salt	35	9
OG0000378	Cold,Drought,Flooding,Heat,Heavy metal,Herbivory,High light,Pathogen,Salt	Cold,Drought,Flooding,Heavy metal,Pathogen,Salt	Cold,Drought,Flooding,Heat,Pathogen,Salt	Cold,Drought,Flooding,Heat,Herbivory,Pathogen,Salt	Cold,Drought,Flooding,Pathogen	Cold,Drought,Heavy metal,Pathogen,Salt	Cold,Flooding,Heat,Heavy metal,Pathogen	Cold,Drought,Heat,Heavy metal	Heat,Pathogen	Cold,Drought,Pathogen,Salt	Cold,Flooding,Heat,Heavy metal,Pathogen,Salt	Cold,Drought,Flooding,Heat,Heavy metal,Herbivory,Pathogen,Salt	Cold,Drought,Heavy metal,Herbivory,Salt	Cold,Drought,Flooding,Heat,Heavy metal,Pathogen,Salt	Cold,Heat	Cold,Heat,High light,Pathogen	Heat,Salt	Cold,Drought,Flooding,Heavy metal,Herbivory,Pathogen,Salt	Heat,Herbivory,Pathogen,Salt	Cold,Drought,Heat,Heavy metal,Pathogen,Salt	Cold,Drought,Flooding,Heat,Heavy metal,Herbivory,Pathogen,Salt	Cold,Drought,Flooding,Heat,Heavy metal,Herbivory,Pathogen,Salt	Cold,Drought,Salt	Cold,Drought,Heat,Heavy metal,Pathogen,Salt	Drought,Heat,Pathogen	Cold,Drought,Heat,Pathogen	Cold,Drought,Heat	Cold,Heat	Cold,Drought	Cold,Drought,Flooding,Heat,Heavy metal,Herbivory,High light,Pathogen,Salt	Cold,Drought,Heat,Heavy metal,Herbivory,Pathogen,Salt	Cold,Drought,Herbivory,Pathogen,Salt		Cold,Drought,Flooding,Heat,Heavy metal,Herbivory,Pathogen,Salt	Cold,Drought,Flooding,Heat,Pathogen,Salt	Cold,Drought,Flooding,Heat,Heavy metal,Herbivory,Pathogen,Salt	35	9
OG0000377	Cold,Drought,Flooding,Heat,Heavy metal,Herbivory,High light,Pathogen,Salt	Cold,Drought,Heavy metal,Salt	Cold,Drought,Flooding,Heat,High light,Pathogen	Cold,Drought,Flooding,Heat,Heavy metal,Herbivory,Pathogen,Salt	Cold,Drought,Flooding,Pathogen	Cold,Drought,Heavy metal,Salt	Cold,Drought,Flooding,Heat,Heavy metal,Pathogen	Cold,Drought,Heat,Heavy metal	Heat,Pathogen	Cold,Drought,Salt	Cold,Flooding,Heat,Salt	Cold,Drought,Flooding,Heat,Heavy metal,Pathogen,Salt	Cold,Drought,Heavy metal,Herbivory,Salt	Drought,Flooding,Heat,Heavy metal,Pathogen,Salt	Cold,Heat	Heat,Pathogen	Heat	Drought,Heat,Heavy metal,Herbivory,Pathogen,Salt	Heat,Pathogen,Salt	Cold,Drought,Heat,Heavy metal,Pathogen	Cold,Drought,Flooding,Heat,Heavy metal,Herbivory,Pathogen,Salt	Cold,Drought,Flooding,Heat,Heavy metal,Herbivory,Pathogen,Salt	Cold,Drought,Salt	Cold,Drought,Heat,Heavy metal,Pathogen,Salt	Drought,Heat,Pathogen	Cold,Drought,Heat	Cold,Heat	Heat	Cold,Drought	Cold,Drought,Flooding,Heat,Heavy metal,Herbivory,Pathogen,Salt	Cold,Drought,Heat,Herbivory,Pathogen,Salt	Cold,Drought,Herbivory,Pathogen,Salt		Cold,Drought,Flooding,Heat,Pathogen,Salt	Cold,Drought,Flooding,Heat,Heavy metal,Pathogen,Salt	Cold,Drought,Flooding,Heat,Herbivory,Pathogen	35	9
OG0002611	Cold,Drought,Flooding,Heat,Heavy metal,Herbivory,High light,Pathogen,Salt	Cold,Drought	Cold,Drought,Heat	Cold,Drought,Flooding,Heat,Pathogen,Salt	Pathogen	Cold,Drought	Pathogen	Cold,Drought,Heat,Heavy metal	Heat	Cold,Drought,Pathogen	Cold,Flooding,Heat	Cold,Drought,Flooding,Heat,Heavy metal,Pathogen,Salt	Cold,Drought,Heavy metal,Herbivory,Salt	Drought,Flooding,Heat,Pathogen,Salt	Heat	Heat,High light,Pathogen	Heat	Drought,Heavy metal,Herbivory,Pathogen,Salt	Herbivory,Salt	Cold,Heat	Cold,Drought,Flooding,Heat,Heavy metal,Herbivory,Pathogen,Salt	Cold,Drought,Flooding,Heat,Heavy metal,Herbivory,Salt	Cold,Drought,Salt	Cold,Heavy metal,Pathogen	Drought,Heat	Cold,Heat,Pathogen	Cold	Heat	Cold,Drought	Cold,Drought,Heat,Heavy metal,Pathogen,Salt	Cold,Drought,Salt	Cold,Drought,Pathogen,Salt		Cold,Drought,Flooding,Heat,Herbivory,Pathogen,Salt	Cold,Drought,Flooding,Pathogen	Cold,Drought,Flooding,Heat,Herbivory,Pathogen	35	9
OG0000362	Cold,Drought,Flooding,Heat,Heavy metal,Herbivory,High light,Pathogen,Salt	Cold,Drought,Flooding,Heavy metal,Salt	Cold,Drought,Flooding,Heat,Heavy metal,High light,Pathogen,Salt	Cold,Drought,Flooding,Heat,Heavy metal,Pathogen,Salt	Drought,Flooding,Pathogen	Cold,Drought,Heavy metal,Pathogen	Cold,Drought,Flooding,Heat,Pathogen	Cold,Drought,Heat,Heavy metal	Heat,Heavy metal	Cold,Drought,Pathogen,Salt	Cold,Flooding,Heat,Pathogen,Salt	Cold,Drought,Flooding,Heat,Heavy metal,Pathogen,Salt	Cold,Drought,Heavy metal,Herbivory,Salt	Cold,Drought,Flooding,Heat,Heavy metal,Pathogen,Salt	Heat	Cold,Heat,High light,Pathogen	Cold,Drought,Heat,Salt	Drought,Flooding,Heat,Heavy metal,Herbivory,Pathogen,Salt	Flooding,Heat,Herbivory,Pathogen,Salt	Cold,Drought,Heat,Heavy metal,Pathogen,Salt	Cold,Drought,Flooding,Heat,Heavy metal,Herbivory,Pathogen,Salt	Cold,Drought,Flooding,Heat,Heavy metal,Herbivory,Pathogen,Salt	Cold,Drought,Salt	Cold,Drought,Heat,Heavy metal,Pathogen,Salt	Drought,Heat,Pathogen	Cold,Drought,Pathogen	Cold,Drought,Heat	Cold,Drought,Heat	Cold,Drought	Cold,Drought,Flooding,Heat,Heavy metal,Herbivory,Pathogen,Salt	Cold,Drought,Heat,Heavy metal,Herbivory,Pathogen,Salt	Cold,Drought,Herbivory,Pathogen,Salt		Cold,Drought,Flooding,Heat,Heavy metal,Herbivory,Pathogen,Salt	Cold,Drought,Flooding,Heat,Heavy metal,Pathogen,Salt	Cold,Drought,Flooding,Heat,Heavy metal,Herbivory,Pathogen,Salt	35	9
OG0000466	Cold,Drought,Flooding,Heat,Heavy metal,Herbivory,High light,Pathogen,Salt	Cold,Drought,Flooding,Heavy metal,Salt	Cold,Drought,Flooding,Heat	Cold,Drought,Flooding,Heat,Heavy metal,Pathogen,Salt	Drought,Flooding,Pathogen	Cold,Drought,Heavy metal,Herbivory,Pathogen,Salt	Cold,Drought,Flooding,Heat,Pathogen	Cold,Drought,Heat,Heavy metal	Heat,Heavy metal	Cold,Drought,Pathogen	Cold,Flooding,Heat,Heavy metal,Pathogen,Salt	Cold,Drought,Flooding,Heat,Heavy metal,Herbivory,Pathogen,Salt	Cold,Drought,Heavy metal,Herbivory,Salt	Cold,Drought,Flooding,Heat,Heavy metal,Pathogen,Salt	Cold	Cold,Heat,Pathogen	Salt	Drought,Flooding,Heat,Heavy metal,Herbivory,Pathogen,Salt	Flooding,Heat,Herbivory,Pathogen,Salt	Cold,Drought,Heat,Heavy metal,Pathogen	Cold,Drought,Flooding,Heat,Heavy metal,Pathogen,Salt	Cold,Drought,Flooding,Heat,Heavy metal,Herbivory,Pathogen,Salt	Cold,Drought,Salt	Cold,Drought,Heat,Heavy metal,Pathogen,Salt	Drought,Heat,Pathogen	Cold,Drought	Cold,Drought,Heat	Drought,Heat	Cold,Drought	Cold,Drought,Flooding,Heat,Heavy metal,Herbivory,Pathogen,Salt	Cold,Drought,Heat,Pathogen,Salt	Cold,Drought,Herbivory,Pathogen,Salt		Cold,Drought,Flooding,Heat,Pathogen,Salt	Cold,Drought,Flooding,Heat,Pathogen,Salt	Cold,Drought,Flooding,Heat,Heavy metal,Herbivory,Pathogen,Salt	35	9
OG0001416	Cold,Drought,Flooding,Heat,Heavy metal,Herbivory,High light,Pathogen,Salt	Cold,Drought,Heavy metal,Salt	Cold,Drought,Flooding,Heat	Cold,Drought,Flooding,Heat,Heavy metal,Herbivory,Pathogen,Salt	Cold,Flooding,Pathogen	Cold,Drought,Heavy metal,Pathogen,Salt	Drought,Flooding,Pathogen	Cold,Heat	Heat,Heavy metal,Pathogen	Cold,Drought,Pathogen,Salt	Cold,Flooding,Heat,Heavy metal,Pathogen,Salt	Cold,Drought,Flooding,Heat,Heavy metal,Pathogen,Salt	Cold,Drought,Heavy metal,Herbivory,Salt	Cold,Drought,Flooding,Heat,Heavy metal,Pathogen,Salt	Cold,Heat	Heat,Pathogen	Heat	Drought,Heavy metal,Salt	Heat,Herbivory,Pathogen,Salt	Cold,Drought,Heat,Heavy metal,Pathogen,Salt	Cold,Drought,Flooding,Heat,Heavy metal,Herbivory,Pathogen,Salt	Cold,Drought,Flooding,Heat,Heavy metal,Salt	Cold,Drought,Salt	Cold,Drought,Heavy metal,Pathogen,Salt	Drought,Heat,Pathogen	Drought,Heat	Cold,Heat	Cold,Heat	Drought	Cold,Drought,Flooding,Heat,Heavy metal,Herbivory,High light,Pathogen,Salt	Cold,Drought,Heat,Herbivory,Pathogen,Salt	Cold,Drought,Herbivory,Pathogen,Salt		Cold,Drought,Flooding,Heat,Pathogen,Salt	Cold,Drought,Flooding,Heat,Pathogen,Salt	Cold,Drought,Flooding,Heat,Herbivory,Pathogen,Salt	35	9
OG0001414	Cold,Drought,Flooding,Heat,Herbivory,High light,Pathogen,Salt	Cold,Drought,Heavy metal,Salt	Heat	Cold,Drought,Flooding,Heat,Heavy metal,Herbivory,Pathogen,Salt	Drought,Flooding,Pathogen	Cold,Drought,Heavy metal,Salt	Cold,Flooding,Heat,Pathogen	Cold,Heat,Heavy metal	Cold,Heat	Drought,Salt	Cold,Flooding,Heat,Heavy metal,Pathogen	Cold,Drought,Flooding,Heat,Heavy metal,Pathogen,Salt	Cold,Drought,Heavy metal,Herbivory,Salt	Cold,Drought,Flooding,Heat,Heavy metal,Pathogen,Salt	Heat	Heat,Pathogen	Cold,Heat,Salt	Drought,Flooding,Heavy metal,Herbivory,Pathogen,Salt	Heat,Salt	Cold,Drought,Heat,Heavy metal,Pathogen	Cold,Drought,Flooding,Heat,Heavy metal,Herbivory,Pathogen,Salt	Cold,Drought,Flooding,Heat,Heavy metal,Herbivory,Pathogen,Salt	Drought,Salt	Cold,Drought,Heat,Heavy metal,Salt	Drought,Pathogen	Drought	Cold	Heat	Cold,Drought	Cold,Drought,Flooding,Heat,Heavy metal,Herbivory,High light,Pathogen,Salt	Cold,Drought,Heat,Herbivory,Pathogen,Salt	Cold,Drought,Herbivory,Salt		Cold,Drought,Flooding,Heat,Herbivory,Pathogen,Salt	Cold,Drought,Flooding,Heat,Pathogen,Salt	Cold,Drought,Flooding,Heat,Heavy metal,Herbivory,Pathogen,Salt	35	9
OG0002627	Cold,Drought,Flooding,Heat,Heavy metal,Herbivory,High light,Pathogen,Salt	Cold,Salt	Heat	Cold,Drought,Flooding,Heat,Heavy metal,Herbivory,Pathogen,Salt	Cold,Drought,Flooding,Pathogen	Cold,Drought,Heavy metal,Pathogen	Pathogen	Cold,Heat	Heat,Pathogen	Salt	Cold,Flooding,Heat	Cold,Drought,Flooding,Heat,Heavy metal,Pathogen,Salt	Cold,Drought,Heavy metal,Herbivory,Salt	Drought,Heat,Heavy metal,Salt	Heat	Heat,Pathogen	Heat,Salt	Drought,Heavy metal,Salt	Salt	Cold,Heavy metal	Cold,Drought,Flooding,Heat,Heavy metal,Pathogen,Salt	Cold,Drought,Flooding,Heat,Heavy metal,Herbivory,Pathogen,Salt	Drought	Cold,Drought,Heavy metal,Pathogen	Drought,Heat,Pathogen	Cold,Drought,Heat	Cold,Heat	Drought,Heat	Cold,Drought	Cold,Drought,Flooding,Heat,Heavy metal,Herbivory,Pathogen,Salt	Cold,Drought,Heat,Salt	Salt		Cold,Drought,Heat,Pathogen,Salt	Cold,Drought,Flooding,Heat,Pathogen	Cold,Drought,Flooding,Heat,Pathogen	35	9
OG0000691	Cold,Drought,Flooding,Heat,Heavy metal,Herbivory,High light,Pathogen,Salt	Cold,Drought,Heavy metal,Salt	Cold,Drought,Heat,Pathogen	Cold,Drought,Flooding,Heat,Herbivory,Pathogen,Salt	Cold,Drought,Flooding,Pathogen	Cold,Drought,Herbivory,Pathogen,Salt	Cold,Flooding,Pathogen	Cold,Drought,Heat	Heat,Heavy metal	Cold,Drought,Pathogen	Cold,Flooding,Heat,Heavy metal,Pathogen,Salt	Cold,Drought,Flooding,Heat,Heavy metal,Pathogen,Salt	Cold,Drought,Heavy metal,Herbivory,Salt	Cold,Drought,Flooding,Heat,Heavy metal,Pathogen,Salt	Cold	Cold,Heat,Pathogen	Salt	Cold,Drought,Flooding,Heavy metal,Herbivory,Pathogen,Salt	Flooding,Heat,Herbivory,Pathogen,Salt	Cold,Drought,Heat,Heavy metal,Pathogen,Salt	Cold,Drought,Flooding,Heat,Heavy metal,Herbivory,Pathogen,Salt	Cold,Drought,Flooding,Heat,Heavy metal,Herbivory,Pathogen,Salt	Cold,Drought,Salt	Cold,Drought,Heat,Heavy metal,Pathogen,Salt	Drought,Heat,Pathogen	Cold,Drought	Cold,Heat	Heat	Cold,Drought	Cold,Drought,Flooding,Heat,Heavy metal,Herbivory,Pathogen,Salt	Cold,Drought,Heat,Herbivory,Pathogen,Salt	Cold,Drought,Herbivory,Pathogen,Salt		Cold,Drought,Flooding,Heat,Herbivory,Pathogen,Salt	Cold,Drought,Flooding,Heat,Heavy metal,Pathogen,Salt	Cold,Drought,Flooding,Heat,Heavy metal,Herbivory,Pathogen,Salt	35	9
OG0002240	Cold,Drought,Flooding,Heat,Heavy metal,Herbivory,High light,Pathogen,Salt	Cold,Drought,Flooding,Heavy metal,Salt	Cold,Drought,Flooding,Heat,Salt	Cold,Drought,Flooding,Heat,Heavy metal,Pathogen,Salt	Cold,Drought,Flooding,Pathogen	Cold,Drought,Heavy metal,Salt	Cold,Flooding,Pathogen	Cold,Drought,Heat,Heavy metal	Cold,Heat,Heavy metal,Pathogen	Drought,Pathogen,Salt	Cold,Flooding,Heat,Pathogen,Salt	Cold,Drought,Flooding,Heat,Heavy metal,Herbivory,Pathogen,Salt	Cold,Drought,Heavy metal,Herbivory,Salt	Cold,Drought,Flooding,Heat,Heavy metal,Pathogen,Salt	Cold,Heat	Cold,Heat,High light,Pathogen	Cold,Drought,Heat,Salt	Cold,Drought,Flooding,Heat,Heavy metal,Herbivory,Pathogen,Salt	Heat,Herbivory,Pathogen,Salt	Cold,Drought,Heat,Heavy metal,Pathogen,Salt	Cold,Drought,Flooding,Heat,Heavy metal,Herbivory,Pathogen,Salt	Cold,Drought,Flooding,Heat,Heavy metal,Pathogen,Salt	Cold,Drought,Salt	Cold,Drought,Heat,Heavy metal,Pathogen,Salt	Drought,Heat,Pathogen	Cold,Drought,Pathogen	Cold,Heat	Cold,Heat	Cold,Drought	Cold,Drought,Flooding,Heat,Heavy metal,Herbivory,Pathogen,Salt	Cold,Drought,Heat,Herbivory,Pathogen,Salt	Cold,Drought,Herbivory,Pathogen,Salt		Cold,Drought,Flooding,Heat,Pathogen,Salt	Cold,Drought,Flooding,Heat,Heavy metal,Pathogen,Salt	Cold,Drought,Flooding,Heat,Heavy metal,Herbivory,Pathogen,Salt	35	9
OG0000367	Cold,Drought,Flooding,Heat,Heavy metal,Herbivory,High light,Pathogen,Salt	Cold,Drought,Flooding,Heavy metal,Salt	Cold,Drought,Flooding,Heat,Pathogen	Cold,Drought,Flooding,Heat,Heavy metal,Pathogen,Salt	Cold,Flooding,Pathogen	Cold,Drought,Pathogen	Cold,Drought,Flooding,Heat,Pathogen	Cold,Drought,Heat,Heavy metal	Cold,Heat,Heavy metal,Pathogen	Cold,Drought,Pathogen,Salt	Cold,Flooding,Heat,Pathogen,Salt	Cold,Drought,Flooding,Heat,Heavy metal,Pathogen,Salt	Cold,Drought,Heavy metal,Herbivory,Salt	Cold,Drought,Flooding,Heat,Heavy metal,Pathogen,Salt	Cold,Drought,Heat,Salt	Cold,Heat,High light,Pathogen	Cold,Heat,Salt	Drought,Flooding,Heavy metal,Herbivory,Pathogen,Salt	Heat,Herbivory,Pathogen,Salt	Cold,Drought,Heat,Heavy metal,Pathogen	Cold,Drought,Flooding,Heat,Heavy metal,Herbivory,Pathogen,Salt	Cold,Drought,Flooding,Heat,Heavy metal,Herbivory,Pathogen,Salt	Cold,Drought,Salt	Cold,Drought,Heavy metal,Pathogen,Salt	Drought,Heat,Pathogen	Cold,Drought	Cold,Heat	Drought,Heat	Cold,Drought	Cold,Drought,Flooding,Heat,Heavy metal,Herbivory,Pathogen,Salt	Cold,Drought,Heat,Heavy metal,Herbivory,Pathogen,Salt	Cold,Drought,Pathogen,Salt		Cold,Drought,Flooding,Heat,Pathogen,Salt	Cold,Drought,Flooding,Heat,Heavy metal,Pathogen,Salt	Cold,Drought,Flooding,Heat,Heavy metal,Herbivory,Pathogen	35	9
OG0002632	Cold,Drought,Flooding,Heat,Heavy metal,Herbivory,High light,Pathogen,Salt	Cold,Drought,Flooding,Heavy metal,Pathogen,Salt	Cold,Drought,Flooding,Heat,Salt	Cold,Drought,Flooding,Heat,Pathogen,Salt	Cold,Drought,Flooding,Pathogen	Cold,Drought,Heavy metal,Herbivory,Salt	Cold,Flooding,Heat,Heavy metal,Pathogen	Cold,Heat,Heavy metal	Heat,Pathogen	Cold,Drought,Salt	Cold,Flooding,Heat,Heavy metal,Pathogen,Salt	Cold,Drought,Flooding,Heat,Heavy metal,Pathogen,Salt	Cold,Drought,Heavy metal,Herbivory,Salt	Cold,Drought,Flooding,Heat,Heavy metal,Pathogen,Salt	Heat	Heat,High light,Pathogen	Cold,Heat,Salt	Drought,Flooding,Heavy metal,Herbivory,Pathogen,Salt	Heat,Herbivory,Pathogen,Salt	Cold,Drought,Heat,Heavy metal,Pathogen,Salt	Cold,Drought,Flooding,Heat,Heavy metal,Herbivory,Pathogen,Salt	Cold,Drought,Flooding,Heat,Heavy metal,Herbivory,Pathogen,Salt	Cold,Drought,Salt	Cold,Drought,Heat,Heavy metal,Pathogen,Salt	Drought,Heat,Pathogen	Cold,Drought,Heat,Pathogen	Cold	Cold,Heat	Cold,Drought	Cold,Drought,Flooding,Heat,Heavy metal,Herbivory,High light,Pathogen,Salt	Cold,Drought,Heat,Herbivory,Pathogen,Salt	Cold,Drought,Herbivory,Pathogen,Salt		Cold,Drought,Flooding,Heat,Heavy metal,Pathogen,Salt	Cold,Drought,Flooding,Heat,Pathogen	Cold,Drought,Flooding,Heat,Herbivory,Pathogen	35	9
OG0000695	Cold,Drought,Flooding,Heat,Heavy metal,Herbivory,High light,Pathogen,Salt	Cold,Drought,Flooding,Heavy metal,Pathogen,Salt	Cold,Drought,Flooding,Heat,Heavy metal,High light,Pathogen	Cold,Drought,Flooding,Heat,Heavy metal,Herbivory,Pathogen,Salt	Cold,Drought,Flooding,Pathogen	Cold,Drought,Heavy metal,Pathogen,Salt	Cold,Flooding,Heat,Pathogen	Cold,Drought,Heat,Heavy metal	Heat	Cold,Drought	Cold,Flooding,Heat,Heavy metal,Pathogen,Salt	Cold,Drought,Flooding,Heat,Heavy metal,Herbivory,Pathogen,Salt	Cold,Drought,Heavy metal,Herbivory,Salt	Cold,Drought,Flooding,Heat,Heavy metal,Pathogen,Salt	Cold,Heat	Cold,Heat,Pathogen	Cold,Drought,Heat,Salt	Cold,Drought,Flooding,Heat,Heavy metal,Herbivory,Pathogen,Salt	Flooding,Heat,Herbivory,Pathogen,Salt	Cold,Drought,Heat,Heavy metal,Pathogen,Salt	Cold,Drought,Flooding,Heat,Heavy metal,Herbivory,Pathogen,Salt	Cold,Drought,Flooding,Heat,Heavy metal,Herbivory,Pathogen,Salt	Cold,Drought,Salt	Cold,Drought,Heat,Heavy metal,Pathogen,Salt	Drought,Heat,Pathogen	Cold,Drought,Heat,Pathogen	Cold,Heat	Heat	Cold,Drought	Cold,Drought,Flooding,Heat,Heavy metal,Herbivory,High light,Pathogen,Salt	Cold,Drought,Heat,Heavy metal,Herbivory,Pathogen,Salt	Cold,Drought,Herbivory,Pathogen,Salt		Cold,Drought,Flooding,Heat,Pathogen,Salt	Cold,Drought,Flooding,Heat,Heavy metal,Pathogen,Salt	Cold,Drought,Flooding,Heat,Heavy metal,Herbivory,Pathogen,Salt	35	9
OG0002650	Cold,Drought,Flooding,Heat,Heavy metal,Herbivory,High light,Pathogen,Salt	Cold,Drought,Heavy metal,Salt	Drought,Flooding,Heat,Pathogen	Cold,Drought,Flooding,Heat,Herbivory,Pathogen,Salt	Drought,Flooding,Pathogen	Cold,Drought,Pathogen	Cold,Flooding,Heat,Pathogen	Cold,Drought,Heat,Heavy metal	Heat,Pathogen	Cold,Drought,Salt	Cold,Flooding,Heat,Salt	Cold,Drought,Flooding,Heat,Heavy metal,Pathogen,Salt	Cold,Drought,Heavy metal,Herbivory,Salt	Cold,Drought,Heat,Heavy metal,Pathogen,Salt	Heat	Cold,Heat,High light,Pathogen	Cold,Heat,Salt	Drought,Flooding,Heat,Heavy metal,Pathogen,Salt	Heat,Pathogen,Salt	Cold,Drought,Heat,Heavy metal,Pathogen,Salt	Cold,Drought,Flooding,Heat,Heavy metal,Herbivory,Pathogen,Salt	Cold,Drought,Flooding,Heat,Heavy metal,Herbivory,Pathogen,Salt	Cold,Drought,Salt	Cold,Drought,Heavy metal,Pathogen,Salt	Drought,Heat	Cold,Drought,Heat	Cold,Heat	Heat	Cold,Drought	Cold,Drought,Flooding,Heat,Heavy metal,Pathogen,Salt	Cold,Drought,Heat,Pathogen	Cold,Drought,Herbivory,Salt		Cold,Drought,Heat,Pathogen,Salt	Drought,Flooding,Heat,Heavy metal,Pathogen,Salt	Cold,Drought,Flooding,Heat,Pathogen,Salt	35	9
OG0001163	Cold,Drought,Flooding,Heat,High light,Pathogen,Salt	Cold,Drought	Cold,Drought,Heat	Cold,Drought,Flooding,Heat,Heavy metal,Salt	Cold	Cold,Drought,Pathogen	Cold,Pathogen	Cold,Drought,Heat	Cold,Heat,Heavy metal,Pathogen	Drought,Pathogen,Salt	Cold,Flooding,Heat,Salt	Cold,Drought,Flooding,Heavy metal,Pathogen,Salt	Cold,Drought,Heavy metal,Herbivory,Salt	Cold,Drought,Flooding,Heavy metal,Pathogen,Salt	Cold,Heat	Cold	Heat	Cold,Drought,Flooding,Heavy metal,Herbivory,Pathogen,Salt	Heat	Cold,Drought,Heat,Heavy metal,Pathogen	Cold,Drought,Flooding,Heat,Heavy metal,Pathogen,Salt	Cold,Drought,Flooding,Heat,Heavy metal,Salt	Cold,Drought,Salt	Cold,Drought,Heavy metal,Pathogen,Salt	Drought,Heat	Cold,Drought,Pathogen	Cold	Drought,Heat	Cold,Drought	Cold,Drought,Heat,Heavy metal,High light,Pathogen,Salt	Cold,Drought,Heat,Heavy metal,Pathogen,Salt	Cold,Drought		Cold,Drought,Flooding,Heat,Pathogen,Salt	Cold,Drought,Flooding,Pathogen,Salt	Cold,Drought,Flooding,Heat,Pathogen,Salt	35	9
OG0001172	Cold,Drought,Flooding,Heat,Heavy metal,Herbivory,High light,Pathogen,Salt	Cold,Drought,Flooding,Heavy metal,Salt	Drought,Flooding,Heat	Cold,Drought,Flooding,Heat,Heavy metal,Pathogen,Salt	Drought,Flooding,Pathogen	Cold,Drought,Heavy metal,Herbivory,Pathogen,Salt	Cold,Drought,Flooding,Heat,Pathogen	Cold,Drought,Heat,Heavy metal	Heat,Heavy metal	Cold,Drought	Cold,Flooding,Heat,Pathogen,Salt	Cold,Drought,Flooding,Heat,Heavy metal,Pathogen,Salt	Cold,Drought,Heavy metal,Salt	Cold,Drought,Flooding,Heat,Heavy metal,Pathogen,Salt	Cold	Cold,Heat,Pathogen	Heat,Salt	Drought,Flooding,Heat,Heavy metal,Herbivory,Pathogen,Salt	Heat,Pathogen,Salt	Cold,Drought,Heat,Heavy metal,Pathogen,Salt	Cold,Drought,Flooding,Heat,Heavy metal,Herbivory,Pathogen,Salt	Cold,Drought,Flooding,Heat,Heavy metal,Herbivory,Pathogen,Salt	Cold,Drought,Salt	Cold,Drought,Heat,Heavy metal,Pathogen,Salt	Drought,Heat,Pathogen	Cold,Drought	Cold,Heat	Heat	Cold,Drought	Cold,Drought,Flooding,Heat,Heavy metal,Herbivory,Pathogen,Salt	Cold,Drought,Heat,Heavy metal,Herbivory,Pathogen,Salt	Cold,Drought,Herbivory,Pathogen,Salt		Cold,Drought,Flooding,Heat,Heavy metal,Pathogen,Salt	Cold,Drought,Flooding,Heat,Pathogen,Salt	Cold,Drought,Flooding,Heat,Herbivory,Pathogen,Salt	35	9
OG0000785	Cold,Drought,Flooding,Heat,Heavy metal,Herbivory,High light,Pathogen,Salt	Cold,Drought,Heavy metal,Pathogen,Salt	Cold,Drought,Flooding,Heat,High light,Salt	Cold,Drought,Flooding,Heat,Heavy metal,Herbivory,Pathogen,Salt	Cold,Drought,Flooding,Pathogen	Cold,Drought,Heavy metal,Herbivory,Pathogen	Cold,Drought,Flooding,Heat,Heavy metal,Pathogen	Cold,Drought,Heat,Heavy metal	Heat,Heavy metal,Pathogen	Cold,Drought,Pathogen	Cold,Flooding,Heat,Heavy metal,Pathogen,Salt	Cold,Drought,Flooding,Heat,Heavy metal,Herbivory,Pathogen,Salt	Cold,Drought,Heavy metal,Salt	Cold,Drought,Flooding,Heat,Heavy metal,Pathogen,Salt	Cold,Heat	Cold,Heat,Pathogen	Cold,Drought,Heat,Salt	Cold,Drought,Flooding,Heavy metal,Herbivory,Pathogen,Salt	Flooding,Heat,Herbivory,Pathogen,Salt	Cold,Drought,Heat,Heavy metal,Pathogen,Salt	Cold,Drought,Flooding,Heat,Heavy metal,Herbivory,Pathogen,Salt	Cold,Drought,Flooding,Heat,Heavy metal,Herbivory,Pathogen,Salt	Cold,Drought,Salt	Cold,Drought,Heat,Heavy metal,Pathogen,Salt	Drought,Heat	Cold,Drought	Cold	Heat	Cold,Drought	Cold,Drought,Flooding,Heat,Heavy metal,Herbivory,High light,Pathogen,Salt	Cold,Drought,Herbivory,Pathogen,Salt	Cold,Drought,Herbivory,Pathogen,Salt		Cold,Drought,Flooding,Heat,Pathogen,Salt	Cold,Drought,Flooding,Heat,Pathogen	Cold,Drought,Flooding,Heat,Herbivory,Pathogen,Salt	35	9
OG0000057	Cold,Drought,Flooding,Heat,Heavy metal,Herbivory,High light,Pathogen,Salt	Cold,Drought,Flooding,Heavy metal,Salt	Cold,Drought,Flooding,Heat,Heavy metal,High light,Pathogen,Salt	Cold,Drought,Flooding,Heat,Heavy metal,Herbivory,Pathogen,Salt	Cold,Drought,Flooding,Pathogen	Cold,Drought,Heavy metal,Herbivory,Pathogen,Salt	Cold,Drought,Flooding,Heat,Heavy metal,Pathogen	Cold,Drought,Heat,Heavy metal	Cold,Heat,Heavy metal,Pathogen	Cold,Drought,Pathogen,Salt	Cold,Flooding,Heat,Heavy metal,Pathogen,Salt	Cold,Drought,Flooding,Heat,Heavy metal,Herbivory,Pathogen,Salt	Cold,Drought,Heavy metal,Herbivory,Salt	Cold,Drought,Flooding,Heat,Heavy metal,Pathogen,Salt	Cold,Drought,Heat,High light,Salt	Cold,Heat,High light,Pathogen	Cold,Drought,Heat,Salt	Cold,Drought,Flooding,Heat,Heavy metal,Herbivory,Pathogen,Salt	Flooding,Heat,Herbivory,Pathogen,Salt	Cold,Drought,Heat,Heavy metal,Pathogen,Salt	Cold,Drought,Flooding,Heat,Heavy metal,Herbivory,Pathogen,Salt	Cold,Drought,Flooding,Heat,Heavy metal,Herbivory,Pathogen,Salt	Cold,Drought,Salt	Cold,Drought,Heat,Heavy metal,Pathogen,Salt	Drought,Heat,Pathogen	Cold,Drought,Heat,Pathogen	Cold,Drought,Heat	Cold,Drought,Heat,Salt	Cold,Drought	Cold,Drought,Flooding,Heat,Heavy metal,Herbivory,High light,Pathogen,Salt	Cold,Drought,Heat,Heavy metal,Herbivory,Pathogen,Salt	Cold,Drought,Herbivory,Pathogen,Salt		Cold,Drought,Flooding,Heat,Heavy metal,Herbivory,Pathogen,Salt	Cold,Drought,Flooding,Heat,Heavy metal,Pathogen,Salt	Cold,Drought,Flooding,Heat,Heavy metal,Herbivory,Pathogen,Salt	35	9
OG0001906	Cold,Drought,Flooding,Heat,Herbivory,High light,Pathogen,Salt	Cold,Drought,Flooding,Heavy metal,Salt	Cold,Flooding,Heat	Cold,Drought,Flooding,Heat,Heavy metal,Salt	Flooding,Pathogen	Cold,Drought,Heavy metal,Salt	Cold,Drought,Flooding,Heat,Pathogen	Cold,Drought,Heat	Heat,Heavy metal	Cold,Drought,Salt	Cold,Flooding,Heat	Cold,Drought,Flooding,Heat,Heavy metal,Pathogen,Salt	Cold,Heavy metal,Salt	Cold,Drought,Flooding,Heat,Heavy metal,Pathogen,Salt	Cold,Heat	Cold,Heat,High light,Pathogen	Heat	Drought,Flooding,Heavy metal,Herbivory,Pathogen,Salt	Heat,Salt	Cold,Drought,Heat,Heavy metal,Pathogen,Salt	Cold,Drought,Heat,Heavy metal,Pathogen,Salt	Cold,Drought,Flooding,Heat,Heavy metal,Salt	Cold,Drought,Salt	Cold,Drought,Heavy metal,Pathogen,Salt	Drought,Heat,Pathogen	Cold,Drought,Heat	Cold	Heat	Cold,Drought	Cold,Drought,Flooding,Heat,Heavy metal,Herbivory,Pathogen,Salt	Cold,Drought,Heat,Pathogen,Salt	Cold,Drought,Herbivory		Cold,Drought,Flooding,Heat,Pathogen,Salt	Cold,Drought,Flooding,Heat,Pathogen,Salt	Cold,Drought,Flooding,Heat,Herbivory,Pathogen,Salt	35	9
OG0000083	Cold,Drought,Flooding,Heat,Heavy metal,Herbivory,High light,Pathogen,Salt	Cold,Drought,Flooding,Heavy metal,Pathogen,Salt	Cold,Drought,Flooding,Heat,Heavy metal,High light,Pathogen,Salt	Cold,Drought,Flooding,Heat,Heavy metal,Herbivory,Pathogen,Salt	Cold,Drought,Flooding,Pathogen	Cold,Drought,Heavy metal,Herbivory,Pathogen,Salt	Cold,Drought,Flooding,Heat,Heavy metal,Pathogen	Cold,Drought,Heat,Heavy metal	Cold,Heat,Pathogen	Cold,Drought,Pathogen,Salt	Cold,Flooding,Heat,Heavy metal,Pathogen,Salt	Cold,Drought,Flooding,Heat,Heavy metal,Herbivory,Pathogen,Salt	Cold,Drought,Heavy metal,Herbivory,Salt	Cold,Drought,Flooding,Heat,Heavy metal,Pathogen,Salt	Cold,Heat	Cold,Heat,High light,Pathogen	Heat	Cold,Drought,Flooding,Heat,Heavy metal,Herbivory,Pathogen,Salt	Flooding,Heat,Herbivory,Pathogen,Salt	Cold,Drought,Heat,Heavy metal,Pathogen,Salt	Cold,Drought,Flooding,Heat,Heavy metal,Herbivory,Pathogen,Salt	Cold,Drought,Flooding,Heat,Heavy metal,Herbivory,Pathogen,Salt	Cold,Drought,Salt	Cold,Drought,Heat,Heavy metal,Pathogen,Salt	Drought,Heat,Pathogen	Cold,Drought,Heat,Pathogen	Cold,Drought,Heat	Cold,Heat	Cold,Drought	Cold,Drought,Flooding,Heat,Heavy metal,Herbivory,High light,Pathogen,Salt	Cold,Drought,Heat,Heavy metal,Herbivory,Pathogen,Salt	Cold,Drought,Herbivory,Pathogen,Salt		Cold,Drought,Flooding,Heat,Heavy metal,Pathogen,Salt	Cold,Drought,Flooding,Heat,Heavy metal,Pathogen,Salt	Cold,Drought,Flooding,Heat,Heavy metal,Herbivory,Pathogen,Salt	35	9
OG0000082	Cold,Drought,Flooding,Heat,Heavy metal,Herbivory,High light,Pathogen,Salt	Cold,Drought,Flooding,Heavy metal,Pathogen,Salt	Cold,Drought,Flooding,Heat,Heavy metal,Pathogen	Cold,Drought,Flooding,Heat,Heavy metal,Pathogen,Salt	Cold,Drought,Flooding,Pathogen	Cold,Drought,Heavy metal,Pathogen,Salt	Cold,Drought,Flooding,Heat,Heavy metal,Pathogen	Cold,Drought,Heat,Heavy metal	Cold,Heat,Heavy metal,Pathogen	Cold,Drought,Pathogen,Salt	Cold,Flooding,Heat,Heavy metal,Pathogen,Salt	Cold,Drought,Flooding,Heat,Heavy metal,Herbivory,Pathogen,Salt	Cold,Drought,Heavy metal,Herbivory,Salt	Cold,Drought,Flooding,Heat,Heavy metal,Pathogen,Salt	Cold,Heat	Cold,Heat,High light,Pathogen	Heat,Salt	Cold,Drought,Flooding,Heavy metal,Herbivory,Pathogen,Salt	Flooding,Heat,Herbivory,Pathogen,Salt	Cold,Drought,Heat,Heavy metal,Pathogen,Salt	Cold,Drought,Flooding,Heat,Heavy metal,Herbivory,Pathogen,Salt	Cold,Drought,Flooding,Heat,Heavy metal,Herbivory,Pathogen,Salt	Cold,Drought,Salt	Cold,Drought,Heavy metal,Pathogen,Salt	Drought,Heat,Pathogen	Cold,Drought,Heat,Pathogen	Cold,Heat	Cold,Heat	Cold,Drought	Cold,Drought,Flooding,Heat,Heavy metal,Herbivory,High light,Pathogen,Salt	Cold,Drought,Heat,Heavy metal,Herbivory,Pathogen,Salt	Cold,Drought,Herbivory,Pathogen,Salt		Cold,Drought,Flooding,Heat,Heavy metal,Herbivory,Pathogen,Salt	Cold,Drought,Flooding,Heat,Heavy metal,Pathogen,Salt	Cold,Drought,Flooding,Heat,Heavy metal,Herbivory,Pathogen,Salt	35	9
OG0005131	Cold,Drought,Flooding,Heat,Heavy metal,High light,Pathogen,Salt	Cold,Drought,Salt	Cold,High light	Cold,Drought,Flooding,Heat,Herbivory,Pathogen,Salt	Drought,Flooding,Pathogen	Cold,Drought	Cold	Cold,Heat	Cold,Heat,Heavy metal	Drought,Pathogen	Cold,Flooding,Heat	Cold,Drought,Flooding,Heat,Salt	Cold,Drought,Heavy metal,Herbivory,Salt	Cold,Drought,Flooding,Pathogen,Salt	Cold,Heat	Heat,Pathogen	Cold,Heat,Salt	Drought,Heavy metal,Herbivory,Pathogen,Salt	Flooding,Heat,Salt	Cold,Drought	Drought,Heat,Salt	Cold,Drought,Heat,Heavy metal,Salt	Drought,Salt	Cold	Drought,Heat,Pathogen	Cold,Drought,Heat	Cold	Heat	Cold	Cold,Drought,Flooding,Heat,Heavy metal,Pathogen,Salt	Cold,Heat,Salt	Drought		Cold,Drought,Flooding,Heat,Pathogen,Salt	Drought,Salt	Drought,Flooding,Heat,Pathogen	35	9
OG0000989	Cold,Drought,Flooding,Heat,Heavy metal,Herbivory,High light,Pathogen,Salt	Cold,Drought,Heavy metal,Salt	Cold,Drought,Flooding,Heat,Heavy metal,High light,Pathogen,Salt	Cold,Drought,Flooding,Heat,Heavy metal,Herbivory,Pathogen,Salt	Cold,Drought,Flooding,Pathogen	Cold,Drought,Heavy metal,Pathogen,Salt	Cold,Drought,Flooding,Heat,Heavy metal,Pathogen	Cold,Drought,Heat,Heavy metal	Heat,Pathogen	Drought,Salt	Cold,Flooding,Heat,Heavy metal,Pathogen	Cold,Drought,Flooding,Heat,Heavy metal,Pathogen,Salt	Cold,Drought,Heavy metal,Herbivory,Salt	Cold,Drought,Flooding,Heat,Heavy metal,Pathogen,Salt	Cold,Heat	Cold,Heat,Pathogen	Cold,Drought,Heat,Salt	Drought,Flooding,Heat,Heavy metal,Herbivory,Pathogen,Salt	Heat,Herbivory,Salt	Cold,Drought,Heat,Heavy metal,Pathogen,Salt	Cold,Drought,Flooding,Heat,Heavy metal,Herbivory,Pathogen,Salt	Cold,Drought,Flooding,Heat,Heavy metal,Herbivory,Pathogen,Salt	Cold,Drought,Salt	Cold,Drought,Heat,Heavy metal,Pathogen,Salt	Drought,Heat	Drought,Heat	Cold,Drought,Heat	Heat	Cold,Drought	Cold,Drought,Flooding,Heat,Heavy metal,Herbivory,Pathogen,Salt	Cold,Drought,Heat,Herbivory,Pathogen,Salt	Cold,Drought,Herbivory,Pathogen,Salt		Cold,Drought,Flooding,Heat,Heavy metal,Herbivory,Pathogen,Salt	Cold,Drought,Flooding,Heat,Heavy metal,Pathogen,Salt	Cold,Drought,Flooding,Heat,Heavy metal,Herbivory,Pathogen,Salt	35	9
OG0001896	Cold,Drought,Flooding,Heat,Heavy metal,Herbivory,High light,Pathogen,Salt	Cold,Drought,Flooding,Salt	Cold,Drought,Flooding,Heat,Pathogen	Cold,Drought,Flooding,Heat,Pathogen,Salt	Cold,Drought,Flooding,Pathogen	Cold,Drought,Heavy metal,Salt	Cold,Drought,Flooding,Heat,Pathogen	Cold,Drought,Heat,Heavy metal	Cold	Cold,Drought,Salt	Cold,Flooding,Heat,Salt	Cold,Drought,Heavy metal,Pathogen,Salt	Cold,Drought,Heavy metal,Herbivory,Salt	Cold,Drought,Flooding,Pathogen,Salt	Cold,Heat	Cold,Heat,Pathogen	Cold,Heat	Cold,Drought,Flooding,Heavy metal,Herbivory,Pathogen,Salt	Flooding,Heat,Pathogen,Salt	Cold,Drought,Heat,Heavy metal,Pathogen	Cold,Drought,Flooding,Heat,Heavy metal,Herbivory,Pathogen,Salt	Cold,Drought,Flooding,Heat,Heavy metal,Salt	Cold,Drought,Salt	Cold,Drought,Heavy metal,Pathogen,Salt	Drought,Heat,Pathogen	Cold,Heat	Cold,Drought,Heat	Cold,Heat	Cold,Drought	Cold,Drought,Flooding,Heat,Heavy metal,Herbivory,High light,Pathogen,Salt	Cold,Drought,Heat,Herbivory,Pathogen,Salt	Cold,Drought,Herbivory,Pathogen,Salt		Cold,Drought,Flooding,Heat,Pathogen,Salt	Cold,Drought,Flooding,Heat,Pathogen,Salt	Cold,Drought,Flooding,Heat,Herbivory,Pathogen	35	9
OG0000077	Cold,Drought,Flooding,Heat,Heavy metal,Herbivory,High light,Pathogen,Salt	Cold,Drought,Flooding,Heavy metal,Pathogen,Salt	Cold,Drought,Flooding,Heat,Heavy metal,High light,Pathogen	Cold,Drought,Flooding,Heat,Heavy metal,Herbivory,Pathogen,Salt	Drought,Flooding,Pathogen	Cold,Drought,Heavy metal,Herbivory,Pathogen,Salt	Cold,Drought,Flooding,Heat,Heavy metal,Pathogen	Cold,Drought,Heat,Heavy metal	Heat,Heavy metal,Pathogen	Cold,Drought,Pathogen,Salt	Cold,Flooding,Heat,Heavy metal,Pathogen,Salt	Cold,Drought,Flooding,Heat,Heavy metal,Pathogen,Salt	Cold,Drought,Heavy metal,Herbivory,Salt	Cold,Drought,Flooding,Heat,Heavy metal,Pathogen,Salt	Cold,Drought,Heat,Salt	Cold,Heat,High light,Pathogen	Cold,Heat,Salt	Cold,Drought,Flooding,Heat,Heavy metal,Herbivory,Pathogen,Salt	Flooding,Heat,Herbivory,Pathogen,Salt	Cold,Drought,Heat,Heavy metal,Pathogen,Salt	Cold,Drought,Flooding,Heat,Heavy metal,Herbivory,Pathogen,Salt	Cold,Drought,Flooding,Heat,Heavy metal,Herbivory,Pathogen,Salt	Cold,Drought,Salt	Cold,Drought,Heat,Heavy metal,Pathogen,Salt	Drought,Heat,Pathogen	Cold,Drought,Heat,Pathogen	Cold,Heat	Cold,Heat	Cold,Drought	Cold,Drought,Flooding,Heat,Heavy metal,Herbivory,High light,Pathogen,Salt	Cold,Drought,Heat,Heavy metal,Herbivory,Pathogen,Salt	Cold,Drought,Herbivory,Pathogen,Salt		Cold,Drought,Flooding,Heat,Pathogen,Salt	Cold,Drought,Flooding,Heat,Heavy metal,Pathogen,Salt	Cold,Drought,Flooding,Heat,Heavy metal,Herbivory,Pathogen,Salt	35	9
OG0005098	Cold,Drought,Flooding,Heat,Heavy metal,Herbivory,High light,Pathogen,Salt	Cold,Drought,Heavy metal,Salt	Cold,Drought,Flooding,Heat,High light	Cold,Drought,Flooding,Heat,Heavy metal,Pathogen,Salt	Drought,Pathogen	Cold,Drought,Pathogen,Salt	Flooding,Heat,Pathogen	Cold,Drought,Heat	Cold,Heat	Cold,Drought,Salt	Cold,Heat,Pathogen	Cold,Drought,Flooding,Heat,Heavy metal,Pathogen,Salt	Drought,Heavy metal,Salt	Cold,Drought,Flooding,Heat,Pathogen,Salt	Heat	Heat,Pathogen	Salt	Drought,Heavy metal,Pathogen,Salt	Salt	Cold,Drought,Heat,Heavy metal,Pathogen,Salt	Cold,Drought,Flooding,Heat,Heavy metal,Pathogen,Salt	Cold,Drought,Flooding,Heat,Heavy metal,Herbivory,Pathogen,Salt	Cold,Drought,Salt	Cold,Drought,Heavy metal,Pathogen,Salt	Drought,Heat,Pathogen	Drought	Cold,Heat	Heat	Cold,Drought	Cold,Drought,Flooding,Heat,Pathogen,Salt	Drought,Herbivory	Cold,Drought,Herbivory,Pathogen,Salt		Cold,Drought,Flooding,Heat,Pathogen,Salt	Drought,Heat,Pathogen	Cold,Drought,Flooding,Heat,Pathogen	35	9
OG0000985	Cold,Drought,Flooding,Heat,Heavy metal,Herbivory,High light,Pathogen,Salt	Cold,Drought,Flooding,Heavy metal,Salt	Heat,Pathogen	Cold,Drought,Flooding,Heat,Heavy metal,Herbivory,Pathogen,Salt	Drought,Flooding,Pathogen	Cold,Drought,Pathogen	Flooding,Heat,Heavy metal,Pathogen	Cold,Heat,Heavy metal	Cold,Heat,Heavy metal,Pathogen	Drought,Salt	Cold,Heat	Cold,Drought,Flooding,Heavy metal,Pathogen,Salt	Cold,Drought,Heavy metal,Herbivory,Salt	Cold,Drought,Flooding,Heat,Heavy metal,Pathogen,Salt	Cold,Heat	Heat,High light,Pathogen	Cold,Drought,Heat,Salt	Cold,Drought,Heat,Heavy metal,Pathogen,Salt	Heat,Herbivory,Salt	Cold,Drought,Heat,Heavy metal,Pathogen,Salt	Cold,Drought,Flooding,Heat,Pathogen,Salt	Cold,Drought,Heat,Heavy metal,Herbivory,Pathogen,Salt	Cold,Drought,Salt	Cold,Drought,Heat,Heavy metal,Pathogen,Salt	Drought,Heat,Pathogen	Cold,Drought,Heat	Cold,Heat	Cold,Heat	Cold,Drought	Cold,Drought,Flooding,Heat,Heavy metal,Pathogen,Salt	Cold,Drought,Heat,Heavy metal,Salt	Cold,Drought,Pathogen,Salt		Cold,Drought,Flooding,Heat,Pathogen,Salt	Cold,Drought,Flooding,Heat,Heavy metal,Pathogen,Salt	Cold,Drought,Flooding,Heat,Herbivory,Pathogen,Salt	35	9
OG0005081	Cold,Drought,Flooding,Heat,Heavy metal,High light,Pathogen,Salt	Cold,Drought,Salt	Cold,Drought,Heat	Cold,Drought,Flooding,Heat,Heavy metal,Herbivory,Pathogen,Salt	Cold,Flooding,Pathogen	Cold,Drought,Heavy metal,Pathogen	Drought,Flooding,Heat,Heavy metal,Pathogen	Cold,Drought,Heat	Heat,Heavy metal	Cold	Cold,Flooding,Heat,Heavy metal,Pathogen,Salt	Cold,Drought,Flooding,Heat,Pathogen,Salt	Cold,Drought,Heavy metal,Salt	Cold,Drought,Flooding,Pathogen,Salt	Cold,Drought,Heat,Salt	Heat,Pathogen	Heat,Salt	Cold,Drought,Flooding,Heavy metal,Herbivory,Pathogen,Salt	Heat,Herbivory,Pathogen,Salt	Cold,Drought,Heat,Heavy metal,Pathogen,Salt	Cold,Drought,Heat,Heavy metal,Herbivory,Pathogen,Salt	Cold,Drought,Flooding,Heat,Heavy metal,Herbivory,Pathogen,Salt	Drought,Salt	Cold,Drought,Heavy metal,Pathogen,Salt	Drought,Heat,Pathogen	Cold,Drought	Cold,Heat	Heat	Cold,Drought	Cold,Drought,Flooding,Heat,Heavy metal,Pathogen,Salt	Cold,Drought,Heat,Herbivory,Pathogen,Salt	Cold,Drought,Herbivory,Salt		Cold,Drought,Flooding,Heat,Heavy metal,Pathogen,Salt	Drought,Flooding,Pathogen,Salt	Cold,Drought,Heat,Herbivory,Pathogen,Salt	35	9
OG0000073	Cold,Drought,Flooding,Heat,Heavy metal,Herbivory,High light,Pathogen,Salt	Cold,Drought,Flooding,Heavy metal,Pathogen,Salt	Cold,Drought,Flooding,Heat,Heavy metal,High light,Pathogen,Salt	Cold,Drought,Flooding,Heat,Heavy metal,Herbivory,Pathogen,Salt	Cold,Drought,Flooding,Pathogen	Cold,Drought,Heavy metal,Herbivory,Pathogen,Salt	Cold,Drought,Flooding,Heat,Heavy metal,Pathogen	Cold,Drought,Heat,Heavy metal	Heat,Heavy metal,Pathogen	Cold,Drought,Pathogen,Salt	Cold,Flooding,Heat,Heavy metal,Pathogen,Salt	Cold,Drought,Flooding,Heat,Heavy metal,Herbivory,Pathogen,Salt	Cold,Drought,Heavy metal,Herbivory,Salt	Cold,Drought,Flooding,Heat,Heavy metal,Pathogen,Salt	Salt	Cold,Heat,High light,Pathogen	Cold,Salt	Cold,Drought,Flooding,Heat,Heavy metal,Herbivory,Pathogen,Salt	Heat,Herbivory,Pathogen,Salt	Cold,Drought,Heat,Heavy metal,Pathogen,Salt	Cold,Drought,Flooding,Heat,Heavy metal,Herbivory,Pathogen,Salt	Cold,Drought,Flooding,Heat,Heavy metal,Herbivory,Pathogen,Salt	Cold,Drought,Salt	Cold,Drought,Heat,Heavy metal,Pathogen,Salt	Drought,Heat,Pathogen	Cold,Drought,Heat,Pathogen	Cold,Drought,Heat	Cold,Drought,Heat	Cold,Drought	Cold,Drought,Flooding,Heat,Heavy metal,Herbivory,Pathogen,Salt	Cold,Drought,Heat,Heavy metal,Herbivory,Pathogen,Salt	Cold,Drought,Herbivory,Pathogen,Salt		Cold,Drought,Flooding,Heat,Heavy metal,Herbivory,Pathogen,Salt	Cold,Drought,Flooding,Heat,Heavy metal,Pathogen,Salt	Cold,Drought,Flooding,Heat,Heavy metal,Herbivory,Pathogen,Salt	35	9
OG0005078	Cold,Drought,Flooding,Heat,High light,Pathogen,Salt	Cold	Heat	Cold,Drought,Flooding,Heat,Heavy metal,Herbivory,Salt	Drought,Pathogen	Cold	Heat,Pathogen	Cold,Drought,Heat	Cold,Heat	Cold	Cold,Flooding,Heat,Heavy metal,Salt	Cold,Drought,Flooding,Salt	Cold,Herbivory,Salt	Cold,Drought,Flooding,Salt	Heat	Cold,Heat,Pathogen	Cold,Heat,Salt	Cold,Drought,Flooding,Heavy metal,Herbivory,Pathogen,Salt	Heat,Pathogen	Cold,Drought,Heat	Cold,Flooding,Heat,Heavy metal,Pathogen,Salt	Cold,Drought,Heat,Heavy metal	Cold,Drought	Cold,Heavy metal	Drought,Heat,Pathogen	Cold,Drought,Pathogen	Cold,Heat	Heat,Salt	Cold,Drought	Cold,Drought,Heat,Heavy metal,Pathogen,Salt	Cold,Heat	Drought		Cold,Drought,Flooding,Heat,Pathogen,Salt	Drought,Flooding,Heat,Heavy metal,Pathogen,Salt	Cold,Drought,Flooding,Heat,Pathogen	35	9
OG0000860	Cold,Drought,Flooding,Heat,Heavy metal,Herbivory,High light,Pathogen,Salt	Cold,Drought,Flooding,Heavy metal,Salt	Cold,Drought,Heat	Cold,Drought,Flooding,Heat,Heavy metal,Salt	Drought,Flooding,Pathogen	Drought,Heavy metal	Cold,Pathogen	Cold,Drought,Heat	Heat,Heavy metal,Pathogen	Drought,Salt	Cold,Flooding	Cold,Drought,Flooding,Heat,Heavy metal,Salt	Cold,Drought,Heavy metal,Herbivory,Salt	Cold,Drought,Flooding,Heat,Heavy metal,Pathogen,Salt	Heat	Cold,Heat,Pathogen	Heat	Cold,Drought,Flooding,Heavy metal,Pathogen,Salt	Heat	Cold,Drought,Heat,Heavy metal,Pathogen	Cold,Drought,Flooding,Heat,Pathogen,Salt	Cold,Drought,Flooding,Heat,Heavy metal,Pathogen,Salt	Cold,Drought,Salt	Cold,Drought,Heat,Heavy metal,Pathogen,Salt	Drought,Heat,Pathogen	Drought	Cold,Heat	Heat	Cold,Drought	Cold,Drought,Flooding,Heat,Heavy metal,Pathogen,Salt	Cold,Drought,Heat,Herbivory,Salt	Cold,Drought,Herbivory,Salt		Cold,Drought,Flooding,Heat,Pathogen,Salt	Drought,Flooding,Salt	Cold,Drought,Heat,Pathogen	35	9
OG0001894	Cold,Drought,Flooding,Heat,Heavy metal,Herbivory,High light,Pathogen,Salt	Cold,Drought,Flooding,Heavy metal,Salt	Drought,Heat,Pathogen	Cold,Drought,Flooding,Heat,Heavy metal,Herbivory,Pathogen,Salt	Drought,Flooding,Pathogen	Cold,Drought	Cold,Flooding,Heat,Pathogen	Cold,Drought,Heat,Heavy metal	Heat,Heavy metal	Cold,Drought	Cold,Flooding,Heat,Pathogen,Salt	Cold,Drought,Flooding,Heat,Heavy metal,Pathogen,Salt	Drought,Heavy metal,Herbivory,Salt	Cold,Drought,Flooding,Heat,Heavy metal,Pathogen,Salt	Cold,Heat	Heat,Pathogen	Salt	Drought,Flooding,Heavy metal,Herbivory,Pathogen,Salt	Heat,Salt	Cold,Drought,Heat,Heavy metal,Pathogen	Cold,Drought,Flooding,Heat,Heavy metal,Herbivory,Pathogen,Salt	Cold,Drought,Flooding,Heat,Heavy metal,Herbivory,Pathogen,Salt	Cold,Drought,Salt	Cold,Drought,Heat,Heavy metal,Pathogen,Salt	Drought,Heat,Pathogen	Drought	Cold,Heat	Heat	Cold,Drought	Cold,Drought,Flooding,Heat,Herbivory,Pathogen,Salt	Cold,Drought,Heat,Herbivory,Salt	Cold,Drought,Herbivory,Pathogen,Salt		Cold,Drought,Heat,Pathogen,Salt	Drought,Flooding,Heat,Pathogen,Salt	Cold,Drought,Flooding,Heat,Pathogen,Salt	35	9
OG0000068	Cold,Drought,Flooding,Heat,Heavy metal,Herbivory,High light,Pathogen,Salt	Cold,Drought,Flooding,Heavy metal,Pathogen,Salt	Cold,Drought,Flooding,Heat,Heavy metal,High light,Pathogen,Salt	Cold,Drought,Flooding,Heat,Heavy metal,Herbivory,Pathogen,Salt	Cold,Drought,Flooding,Pathogen	Cold,Drought,Heavy metal,Herbivory,Pathogen	Cold,Drought,Flooding,Heat,Heavy metal,Pathogen	Cold,Drought,Heat,Heavy metal	Heat,Heavy metal,Pathogen	Cold,Drought,Salt	Cold,Flooding,Heat,Heavy metal,Pathogen,Salt	Cold,Drought,Flooding,Heat,Heavy metal,Herbivory,Pathogen,Salt	Cold,Drought,Heavy metal,Herbivory,Salt	Cold,Drought,Flooding,Heat,Heavy metal,Pathogen,Salt	Cold,Drought,Heat,High light,Salt	Cold,Heat,High light,Pathogen	Cold,Drought,Heat,Salt	Cold,Drought,Flooding,Heat,Heavy metal,Herbivory,Pathogen,Salt	Flooding,Heat,Herbivory,Pathogen,Salt	Cold,Drought,Heat,Heavy metal,Pathogen,Salt	Cold,Drought,Flooding,Heat,Heavy metal,Herbivory,Pathogen,Salt	Cold,Drought,Flooding,Heat,Heavy metal,Herbivory,Pathogen,Salt	Cold,Drought,Salt	Cold,Drought,Heat,Heavy metal,Pathogen,Salt	Drought,Heat,Pathogen	Cold,Drought,Heat,Pathogen	Cold,Drought,Heat	Cold,Drought,Heat	Cold,Drought	Cold,Drought,Flooding,Heat,Heavy metal,Herbivory,High light,Pathogen,Salt	Cold,Drought,Heat,Heavy metal,Herbivory,Pathogen,Salt	Cold,Drought,Herbivory,Pathogen,Salt		Cold,Drought,Flooding,Heat,Heavy metal,Herbivory,Pathogen,Salt	Cold,Drought,Flooding,Heat,Heavy metal,Herbivory,Pathogen,Salt	Cold,Drought,Flooding,Heat,Heavy metal,Herbivory,Pathogen,Salt	35	9
OG0004999	Cold,Drought,Flooding,Heat,Heavy metal,Herbivory,High light,Pathogen,Salt	Cold,Drought,Heavy metal,Salt	Cold,Drought,Flooding,Heat,Heavy metal,Pathogen	Cold,Drought,Flooding,Heat,Heavy metal,Pathogen,Salt	Cold,Drought,Flooding,Pathogen	Cold,Drought,Heavy metal,Pathogen,Salt	Flooding,Pathogen	Cold,Drought,Heat	Pathogen	Drought	Cold,Flooding,Heat,Heavy metal,Pathogen	Cold,Drought,Flooding,Heat,Heavy metal,Pathogen,Salt	Drought,Heavy metal,Salt	Cold,Drought,Flooding,Heat,Heavy metal,Pathogen,Salt	Cold,Drought,Heat,Salt	Cold,Heat,Pathogen	Salt	Cold,Drought,Flooding,Heavy metal,Herbivory,Pathogen,Salt	Heat,Herbivory,Pathogen,Salt	Cold,Drought,Heat,Heavy metal,Pathogen,Salt	Cold,Drought,Flooding,Heat,Heavy metal,Pathogen,Salt	Cold,Drought,Flooding,Heat,Heavy metal,Herbivory,Pathogen,Salt	Drought,Salt	Cold,Drought,Heat,Heavy metal,Pathogen,Salt	Drought,Heat,Pathogen	Cold,Drought,Heat	Cold,Heat	Drought,Heat	Cold,Drought	Cold,Drought,Flooding,Heat,Heavy metal,Herbivory,Pathogen,Salt	Cold,Drought,Heat,Heavy metal,Herbivory,Pathogen,Salt	Cold,Drought,Pathogen,Salt		Cold,Drought,Flooding,Heat,Heavy metal,Pathogen,Salt	Cold,Drought,Flooding,Heat,Pathogen,Salt	Drought,Flooding,Heat,Herbivory,Pathogen	35	9
OG0000066	Cold,Drought,Flooding,Heat,Heavy metal,Herbivory,High light,Pathogen,Salt	Cold,Drought,Heavy metal,Pathogen,Salt	Cold,Drought,Flooding,Heat,Heavy metal,Pathogen,Salt	Cold,Drought,Flooding,Heat,Heavy metal,Herbivory,Pathogen,Salt	Cold,Drought,Flooding,Pathogen	Cold,Drought,Heavy metal,Herbivory,Pathogen,Salt	Cold,Drought,Flooding,Heat,Heavy metal,Pathogen	Cold,Drought,Heat,Heavy metal	Cold,Heat,Heavy metal,Pathogen	Cold,Drought,Pathogen,Salt	Cold,Flooding,Heat,Pathogen,Salt	Cold,Drought,Flooding,Heat,Heavy metal,Herbivory,Pathogen,Salt	Cold,Drought,Heavy metal,Herbivory,Salt	Cold,Drought,Flooding,Heat,Heavy metal,Pathogen,Salt	Cold,Heat,High light,Salt	Cold,Heat,High light,Pathogen	Cold,Drought,Heat,Salt	Cold,Drought,Flooding,Heat,Heavy metal,Herbivory,Pathogen,Salt	Flooding,Heat,Herbivory,Pathogen,Salt	Cold,Drought,Heat,Heavy metal,Pathogen,Salt	Cold,Drought,Flooding,Heat,Heavy metal,Herbivory,Pathogen,Salt	Cold,Drought,Flooding,Heat,Heavy metal,Herbivory,Pathogen,Salt	Cold,Drought,Salt	Cold,Drought,Heat,Heavy metal,Pathogen,Salt	Drought,Heat,Pathogen	Cold,Drought,Heat,Pathogen	Cold,Drought,Heat	Cold,Heat	Cold,Drought	Cold,Drought,Flooding,Heat,Heavy metal,Herbivory,High light,Pathogen,Salt	Cold,Drought,Heat,Heavy metal,Herbivory,Pathogen,Salt	Cold,Drought,Herbivory,Pathogen,Salt		Cold,Drought,Flooding,Heat,Heavy metal,Pathogen,Salt	Cold,Drought,Flooding,Heat,Heavy metal,Pathogen,Salt	Cold,Drought,Flooding,Heat,Heavy metal,Herbivory,Pathogen,Salt	35	9
OG0000065	Cold,Drought,Flooding,Heat,Heavy metal,Herbivory,High light,Pathogen,Salt	Cold,Drought,Flooding,Heavy metal,Pathogen,Salt	Cold,Drought,Flooding,Heat,Heavy metal,High light,Pathogen	Cold,Drought,Flooding,Heat,Heavy metal,Herbivory,Pathogen,Salt	Cold,Drought,Flooding,Pathogen	Cold,Drought,Heavy metal,Pathogen,Salt	Cold,Drought,Flooding,Heat,Heavy metal,Pathogen	Cold,Drought,Heat,Heavy metal	Heat	Cold,Drought,Pathogen,Salt	Cold,Flooding,Heat,Pathogen,Salt	Cold,Drought,Flooding,Heat,Heavy metal,Herbivory,Pathogen,Salt	Cold,Drought,Heavy metal,Herbivory,Salt	Cold,Drought,Flooding,Heat,Heavy metal,Pathogen,Salt	Cold,Heat	Cold,Heat,High light,Pathogen	Heat,Salt	Cold,Drought,Flooding,Heat,Heavy metal,Herbivory,Pathogen,Salt	Flooding,Heat,Herbivory,Pathogen,Salt	Cold,Drought,Heat,Heavy metal,Pathogen,Salt	Cold,Drought,Flooding,Heat,Heavy metal,Herbivory,Pathogen,Salt	Cold,Drought,Flooding,Heat,Heavy metal,Herbivory,Pathogen,Salt	Cold,Drought,Salt	Cold,Drought,Heat,Heavy metal,Pathogen,Salt	Drought,Heat,Pathogen	Cold,Drought,Heat,Pathogen	Cold,Drought,Heat	Heat	Cold,Drought	Cold,Drought,Flooding,Heat,Heavy metal,Herbivory,High light,Pathogen,Salt	Cold,Drought,Heat,Heavy metal,Herbivory,Pathogen,Salt	Cold,Drought,Herbivory,Pathogen,Salt		Cold,Drought,Flooding,Heat,Heavy metal,Pathogen,Salt	Cold,Drought,Flooding,Heat,Heavy metal,Pathogen,Salt	Cold,Drought,Flooding,Heat,Heavy metal,Herbivory,Pathogen,Salt	35	9
OG0004148	Cold,Drought,Flooding,Heat,Heavy metal,High light,Pathogen,Salt	Cold,Drought,Flooding,Heavy metal,Salt	Flooding,Heat,Pathogen	Cold,Drought,Flooding,Heat,Heavy metal,Pathogen,Salt	Cold,Pathogen	Cold,Drought	Drought,Flooding,Heat,Pathogen	Cold,Drought,Heat	Pathogen	Cold,Drought,Salt	Cold,Flooding,Heat,Pathogen	Cold,Drought,Flooding,Heat,Heavy metal,Pathogen,Salt	Cold,Drought,Heavy metal,Herbivory,Salt	Cold,Drought,Flooding,Heavy metal,Pathogen,Salt	Heat	Heat,High light,Pathogen	Cold,Heat,Salt	Drought,Flooding,Heavy metal,Herbivory,Pathogen,Salt	Heat,Herbivory,Pathogen,Salt	Cold,Drought,Heat,Heavy metal,Pathogen,Salt	Cold,Drought,Flooding,Heat,Heavy metal,Pathogen,Salt	Cold,Drought,Flooding,Heat,Heavy metal,Herbivory,Salt	Cold,Drought	Cold,Drought,Heat,Heavy metal,Pathogen,Salt	Drought,Heat	Heat	Cold,Heat	Cold,Heat	Cold,Drought	Cold,Drought,Flooding,Heat,Heavy metal,Herbivory,Pathogen,Salt	Cold,Drought,Heat,Pathogen,Salt	Cold,Drought,Herbivory		Cold,Drought,Flooding,Heat,Heavy metal,Pathogen,Salt	Drought,Flooding,Heat,Pathogen,Salt	Cold,Drought,Flooding,Heat,Pathogen,Salt	35	9
OG0004993	Cold,Drought,Flooding,Heat,Heavy metal,Herbivory,High light,Pathogen,Salt	Cold,Drought,Heavy metal,Salt	Cold,Drought,Flooding,Heat,Heavy metal	Cold,Drought,Flooding,Heat,Heavy metal,Pathogen,Salt	Cold,Drought,Pathogen	Cold,Drought,Pathogen,Salt	Drought,Flooding,Heavy metal,Pathogen	Cold,Drought	Cold,Heavy metal,Pathogen	Drought	Cold,Heat,Pathogen	Cold,Drought,Flooding,Heat,Heavy metal,Pathogen,Salt	Cold,Drought,Heavy metal,Salt	Cold,Drought,Flooding,Heavy metal,Pathogen,Salt	Heat	Heat,Pathogen	Salt	Drought,Flooding,Heat,Heavy metal,Herbivory,Pathogen,Salt	Heat,Herbivory,Pathogen,Salt	Cold,Drought,Heat,Heavy metal,Pathogen,Salt	Cold,Drought,Heat,Heavy metal,Pathogen,Salt	Cold,Drought,Flooding,Heat,Heavy metal,Herbivory,Pathogen,Salt	Drought,Salt	Cold,Drought,Heavy metal,Pathogen,Salt	Drought,Heat,Pathogen	Drought,Heat	Cold	Heat	Cold,Drought	Cold,Drought,Heat,Heavy metal,Herbivory,Pathogen,Salt	Cold,Drought,Heat,Heavy metal,Herbivory,Pathogen,Salt	Drought,Pathogen,Salt		Cold,Drought,Flooding,Heat,Heavy metal,Pathogen,Salt	Drought,Flooding,Heat,Pathogen	Drought,Heat,Heavy metal,Pathogen,Salt	35	9
OG0000062	Cold,Drought,Flooding,Heat,Heavy metal,Herbivory,High light,Pathogen,Salt	Cold,Drought,Flooding,Heavy metal,Pathogen,Salt	Cold,Drought,Flooding,Heat,High light,Pathogen,Salt	Cold,Drought,Flooding,Heat,Heavy metal,Herbivory,Pathogen,Salt	Cold,Drought,Flooding,Pathogen	Cold,Drought,Heavy metal,Herbivory,Pathogen,Salt	Cold,Drought,Flooding,Heat,Heavy metal,Pathogen	Cold,Drought,Heat,Heavy metal	Cold,Heat,Heavy metal,Pathogen	Cold,Drought,Salt	Cold,Flooding,Heat,Heavy metal,Pathogen,Salt	Cold,Drought,Flooding,Heat,Heavy metal,Herbivory,Pathogen,Salt	Cold,Drought,Heavy metal,Herbivory,Salt	Cold,Drought,Flooding,Heat,Heavy metal,Pathogen,Salt	Cold,Heat	Cold,Heat,High light,Pathogen	Cold,Heat	Cold,Drought,Flooding,Heat,Heavy metal,Herbivory,Pathogen,Salt	Flooding,Heat,Herbivory,Pathogen,Salt	Cold,Drought,Heat,Heavy metal,Pathogen,Salt	Cold,Drought,Flooding,Heat,Heavy metal,Herbivory,Pathogen,Salt	Cold,Drought,Flooding,Heat,Heavy metal,Herbivory,Pathogen,Salt	Cold,Drought,Salt	Cold,Drought,Heat,Heavy metal,Pathogen,Salt	Drought,Heat	Cold,Drought,Heat,Pathogen	Cold,Drought,Heat	Cold,Drought,Heat	Cold,Drought	Cold,Drought,Flooding,Heat,Heavy metal,Herbivory,High light,Pathogen,Salt	Cold,Drought,Heat,Heavy metal,Herbivory,Pathogen,Salt	Cold,Drought,Herbivory,Pathogen,Salt		Cold,Drought,Flooding,Heat,Heavy metal,Pathogen,Salt	Cold,Drought,Flooding,Heat,Heavy metal,Pathogen,Salt	Cold,Drought,Flooding,Heat,Heavy metal,Herbivory,Pathogen,Salt	35	9
OG0001891	Cold,Drought,Flooding,Heat,Heavy metal,Herbivory,High light,Pathogen,Salt	Cold,Drought,Flooding,Heavy metal,Salt	Cold,Drought,Flooding,Heat,High light,Pathogen	Cold,Drought,Flooding,Heat,Heavy metal,Pathogen,Salt	Cold,Flooding,Pathogen	Cold,Drought,Herbivory,Salt	Flooding,Pathogen	Cold,Drought,Heat,Heavy metal	Heat	Drought,Pathogen	Cold,Flooding,Heat	Cold,Drought,Flooding,Heat,Heavy metal,Pathogen,Salt	Cold,Drought,Heavy metal,Herbivory,Salt	Cold,Drought,Flooding,Heat,Heavy metal,Pathogen,Salt	Cold	Heat,Pathogen	Heat	Cold,Drought,Heavy metal,Herbivory,Pathogen,Salt	Heat,Salt	Cold,Drought,Heat,Heavy metal,Pathogen	Cold,Drought,Flooding,Heat,Heavy metal,Herbivory,Pathogen,Salt	Cold,Drought,Flooding,Heat,Heavy metal,Herbivory,Pathogen,Salt	Cold,Drought,Salt	Cold,Drought,Heavy metal,Pathogen,Salt	Drought,Heat	Cold,Drought,Heat,Pathogen	Cold	Cold	Cold,Drought	Cold,Drought,Flooding,Heat,Heavy metal,Herbivory,High light,Pathogen,Salt	Cold,Drought,Heavy metal,Herbivory,Pathogen	Cold,Drought,Herbivory,Pathogen,Salt		Cold,Drought,Flooding,Heat,Pathogen,Salt	Cold,Drought,Flooding,Heat,Pathogen,Salt	Cold,Drought,Flooding,Heat,Heavy metal,Herbivory,Pathogen,Salt	35	9
OG0000060	Cold,Drought,Flooding,Heat,Heavy metal,Herbivory,High light,Pathogen,Salt	Cold,Drought,Flooding,Heavy metal,Pathogen,Salt	Cold,Drought,Flooding,Heat,Heavy metal,High light,Pathogen,Salt	Cold,Drought,Flooding,Heat,Heavy metal,Herbivory,Pathogen,Salt	Cold,Drought,Flooding,Pathogen	Cold,Drought,Heavy metal,Herbivory,Pathogen,Salt	Cold,Drought,Flooding,Heat,Heavy metal,Pathogen	Cold,Drought,Heat,Heavy metal	Cold,Heat,Pathogen	Cold,Drought,Pathogen,Salt	Cold,Flooding,Heat,Heavy metal,Pathogen,Salt	Cold,Drought,Flooding,Heat,Heavy metal,Herbivory,Pathogen,Salt	Cold,Drought,Heavy metal,Herbivory,Salt	Cold,Drought,Flooding,Heat,Heavy metal,Pathogen,Salt	Drought,Heat,Salt	Cold,Heat,High light,Pathogen	Drought,Heat,Salt	Cold,Drought,Flooding,Heat,Heavy metal,Herbivory,Pathogen,Salt	Heat,Herbivory,Pathogen,Salt	Cold,Drought,Heat,Heavy metal,Pathogen,Salt	Cold,Drought,Flooding,Heat,Heavy metal,Herbivory,Pathogen,Salt	Cold,Drought,Flooding,Heat,Heavy metal,Herbivory,Pathogen,Salt	Cold,Drought,Salt	Cold,Drought,Heat,Heavy metal,Pathogen,Salt	Drought	Cold,Drought,Heat,Pathogen	Cold,Drought,Heat	Cold,Drought,Heat,Salt	Cold,Drought	Cold,Drought,Flooding,Heat,Heavy metal,Herbivory,High light,Pathogen,Salt	Cold,Drought,Heat,Heavy metal,Herbivory,Pathogen,Salt	Cold,Drought,Herbivory,Pathogen,Salt		Cold,Drought,Flooding,Heat,Heavy metal,Herbivory,Pathogen,Salt	Cold,Drought,Flooding,Heat,Heavy metal,Pathogen,Salt	Cold,Drought,Flooding,Heat,Heavy metal,Herbivory,Pathogen,Salt	35	9
OG0001001	Cold,Drought,Flooding,Heat,Heavy metal,Herbivory,High light,Pathogen,Salt	Cold,Drought,Flooding,Heavy metal,Pathogen,Salt	Cold,Drought,Heat,Pathogen	Cold,Drought,Flooding,Heat,Heavy metal,Herbivory,Pathogen,Salt	Cold,Drought,Flooding,Pathogen	Cold,Drought,Heavy metal,Pathogen,Salt	Cold,Flooding,Heat,Pathogen	Cold,Drought,Heat,Heavy metal	Cold,Heat,Pathogen	Cold,Drought,Salt	Cold,Flooding,Heat	Cold,Drought,Flooding,Heat,Heavy metal,Pathogen,Salt	Cold,Drought,Heavy metal,Herbivory,Salt	Cold,Drought,Flooding,Heat,Heavy metal,Pathogen,Salt	Cold	Heat,High light,Pathogen	Heat,Salt	Cold,Drought,Flooding,Heat,Heavy metal,Herbivory,Pathogen,Salt	Heat,Herbivory,Pathogen,Salt	Cold,Drought,Heat,Heavy metal,Pathogen	Cold,Drought,Flooding,Heat,Heavy metal,Herbivory,Pathogen,Salt	Cold,Drought,Heat,Heavy metal,Herbivory,Pathogen,Salt	Cold,Drought,Salt	Cold,Drought,Heat,Heavy metal,Pathogen,Salt	Heat,Pathogen	Cold,Drought,Heat,Pathogen	Cold,Heat	Heat	Cold,Drought	Cold,Drought,Flooding,Heat,Heavy metal,Herbivory,Pathogen,Salt	Cold,Drought,Heat,Herbivory,Pathogen,Salt	Cold,Drought,Herbivory,Pathogen,Salt		Cold,Drought,Flooding,Heat,Pathogen,Salt	Cold,Drought,Flooding,Heat,Heavy metal,Pathogen,Salt	Cold,Drought,Flooding,Heat,Herbivory,Pathogen,Salt	35	9
OG0004055	Cold,Drought,Flooding,Heat,Herbivory,High light,Pathogen,Salt	Cold,Drought,Flooding,Heavy metal,Salt	Drought,Heat	Drought,Flooding,Heat,Herbivory,Pathogen,Salt	Drought,Flooding,Pathogen	Cold,Drought,Heavy metal,Pathogen	Cold,Drought,Flooding,Pathogen	Drought	Cold	Drought,Salt	Cold,Flooding,Heat,Salt	Cold,Drought,Flooding,Heat,Heavy metal,Pathogen,Salt	Cold,Drought,Heavy metal,Herbivory,Salt	Cold,Drought,Flooding,Heat,Heavy metal,Pathogen,Salt	Cold,Heat	Heat,Pathogen	Cold,Heat,Salt	Drought,Flooding,Heat,Heavy metal,Pathogen,Salt	Heat,Salt	Cold,Drought,Heat,Heavy metal,Pathogen,Salt	Cold,Drought,Flooding,Heat,Heavy metal,Herbivory,Pathogen,Salt	Cold,Drought,Flooding,Heat,Heavy metal,Herbivory,Salt	Drought,Salt	Cold,Drought,Heavy metal,Pathogen,Salt	Drought,Heat,Pathogen	Cold,Drought,Heat	Cold	Heat	Cold,Drought	Cold,Drought,Flooding,Heat,Heavy metal,Herbivory,Pathogen,Salt	Cold,Drought,Herbivory,Pathogen,Salt	Cold,Drought,Pathogen,Salt		Cold,Drought,Flooding,Heat,Pathogen,Salt	Heavy metal,Pathogen,Salt	Cold,Drought,Flooding,Heat,Pathogen,Salt	35	9
OG0001006	Cold,Drought,Flooding,Heat,Heavy metal,Herbivory,High light,Pathogen,Salt	Cold,Drought,Flooding,Heavy metal,Pathogen,Salt	Cold,Drought,Flooding,Heat,High light,Pathogen	Cold,Drought,Flooding,Heat,Heavy metal,Herbivory,Pathogen,Salt	Cold,Drought,Flooding,Pathogen	Cold,Drought,Heavy metal,Pathogen,Salt	Cold,Drought,Heat,Heavy metal,Pathogen	Cold,Drought,Heavy metal	Heat	Cold,Drought,Pathogen	Cold,Flooding,Heat,Heavy metal,Pathogen,Salt	Cold,Drought,Flooding,Heat,Heavy metal,Pathogen,Salt	Cold,Drought,Heavy metal,Herbivory,Salt	Cold,Drought,Flooding,Heat,Pathogen,Salt	Cold,Heat	Cold,Heat,High light,Pathogen	Cold,Drought,Heat,Salt	Cold,Drought,Flooding,Heavy metal,Herbivory,Pathogen,Salt	Heat,Herbivory,Pathogen,Salt	Cold,Drought,Heat,Heavy metal,Pathogen,Salt	Cold,Drought,Flooding,Heat,Heavy metal,Herbivory,Pathogen,Salt	Cold,Drought,Flooding,Heat,Heavy metal,Herbivory,Pathogen,Salt	Cold,Drought,Salt	Cold,Drought,Heat,Heavy metal,Pathogen,Salt	Drought,Heat,Pathogen	Cold,Drought,Heat,Pathogen	Cold,Drought,Heat	Cold,Heat	Cold,Drought	Cold,Drought,Flooding,Heat,Heavy metal,Herbivory,High light,Pathogen,Salt	Cold,Drought,Heat,Heavy metal,Herbivory,Pathogen,Salt	Cold,Drought,Herbivory,Pathogen,Salt		Cold,Drought,Heat,Heavy metal,Pathogen,Salt	Cold,Drought,Flooding,Heat,Heavy metal,Pathogen	Cold,Drought,Heat,Heavy metal,Herbivory,Pathogen,Salt	35	9
OG0003931	Cold,Drought,Flooding,Heat,Herbivory,High light,Pathogen,Salt	Cold,Drought,Heavy metal	Drought,Flooding,Heat,Pathogen	Cold,Drought,Flooding,Heat,Herbivory,Pathogen,Salt	Flooding	Cold,Drought,Pathogen	Cold,Flooding,Pathogen	Cold,Drought,Heat	Cold,Heat,Pathogen	Cold,Drought	Cold,Flooding,Heat	Cold,Drought,Flooding,Heat,Heavy metal,Pathogen,Salt	Cold,Drought,Heavy metal,Salt	Cold,Drought,Flooding,Pathogen,Salt	Heat	Heat,Pathogen	Heat,Salt	Cold,Drought,Flooding,Heat,Heavy metal,Pathogen,Salt	Heat,Salt	Cold,Drought,Heat,Heavy metal,Pathogen	Cold,Drought,Flooding,Heat,Heavy metal,Herbivory,Pathogen,Salt	Cold,Drought,Flooding,Heat,Heavy metal,Herbivory,Pathogen,Salt	Cold,Drought,Salt	Cold,Heavy metal,Pathogen,Salt	Drought,Heat	Drought	Cold,Heat	Heat	Cold,Drought	Cold,Drought,Flooding,Heat,Heavy metal,Herbivory,Pathogen,Salt	Cold,Drought,Heat,Herbivory,Pathogen,Salt	Drought,Pathogen,Salt		Cold,Drought,Flooding,Heat,Pathogen,Salt	Cold,Drought,Flooding,Heat,Pathogen	Cold,Drought,Flooding,Heat,Heavy metal,Herbivory,Pathogen,Salt	35	9
OG0003867	Cold,Drought,Flooding,Heat,Heavy metal,High light,Pathogen,Salt	Cold,Drought	Cold,Drought,Heat,Pathogen	Cold,Drought,Flooding,Heat,Heavy metal,Pathogen,Salt	Cold,Drought,Flooding	Cold,Drought	Cold,Flooding,Heat,Pathogen	Cold,Heat,Heavy metal	Cold,Heat	Cold,Drought,Salt	Cold,Flooding,Heat,Salt	Cold,Drought,Flooding,Heavy metal,Pathogen,Salt	Cold,Drought,Herbivory,Salt	Cold,Drought,Flooding,Heat,Heavy metal,Pathogen,Salt	Heat	Cold,Heat,Pathogen	Heat,Salt	Cold,Drought,Heat,Heavy metal,Herbivory,Salt	Heat,Herbivory	Cold,Drought,Heat,Heavy metal	Cold,Drought,Flooding,Heat,Heavy metal,Pathogen,Salt	Cold,Drought,Heat,Salt	Cold,Drought,Salt	Cold,Drought,Heavy metal,Pathogen,Salt	Drought,Heat	Cold,Drought,Heat	Cold,Heat	Heat	Cold,Drought	Cold,Drought,Heat,Heavy metal,High light,Pathogen,Salt	Cold,Drought,Heat,Heavy metal,Herbivory,Pathogen	Drought,Herbivory,Salt		Cold,Drought,Flooding,Heat,Pathogen,Salt	Cold,Drought,Flooding,Heat	Drought,Flooding,Heat,Pathogen	35	9
OG0001042	Cold,Drought,Flooding,Heat,Heavy metal,Herbivory,High light,Pathogen,Salt	Cold,Drought,Flooding,Heavy metal,Salt	Cold,Flooding,Heat,High light	Cold,Drought,Flooding,Heat,Heavy metal,Herbivory,Pathogen,Salt	Drought,Flooding	Cold,Drought,Heavy metal,Salt	Cold,Drought,Flooding,Heat,Pathogen	Cold,Drought,Heat,Heavy metal	Heat,Heavy metal	Cold,Drought,Pathogen,Salt	Cold,Flooding,Heat	Cold,Drought,Flooding,Heat,Heavy metal,Pathogen,Salt	Cold,Drought,Heavy metal,Herbivory,Salt	Cold,Drought,Flooding,Heat,Heavy metal,Pathogen,Salt	Cold,Heat,High light	Heat,Pathogen	Cold,Heat	Drought,Flooding,Heavy metal,Herbivory,Pathogen,Salt	Heat,Herbivory,Salt	Cold,Drought,Heat,Heavy metal,Pathogen	Cold,Drought,Heat,Heavy metal,Herbivory,Pathogen,Salt	Cold,Drought,Flooding,Heat,Heavy metal,Pathogen,Salt	Cold,Drought,Salt	Cold,Drought,Heavy metal,Pathogen,Salt	Drought,Heat,Pathogen	Cold,Drought,Heat	Cold,Heat	Heat	Cold,Drought	Cold,Drought,Flooding,Heat,Heavy metal,Pathogen,Salt	Cold,Drought,Heat,Heavy metal,Pathogen,Salt	Cold,Drought,Herbivory		Cold,Drought,Flooding,Heat,Pathogen,Salt	Cold,Drought,Flooding,Heat,Heavy metal,Pathogen,Salt	Cold,Drought,Flooding,Heat,Heavy metal,Herbivory,Pathogen,Salt	35	9
OG0001936	Cold,Drought,Flooding,Heat,Heavy metal,Herbivory,High light,Pathogen,Salt	Cold,Drought,Salt	Heat,High light,Pathogen	Cold,Drought,Flooding,Heat,Heavy metal,Herbivory,Pathogen,Salt	Cold,Drought,Flooding,Pathogen	Cold,Drought,Heavy metal,Pathogen,Salt	Drought,Flooding,Heat,Pathogen	Cold,Drought,Heat	Heat,Heavy metal	Drought	Cold,Flooding,Heat,Pathogen	Cold,Drought,Flooding,Heavy metal,Pathogen,Salt	Cold,Heavy metal,Salt	Drought,Flooding,Heat,Heavy metal,Pathogen,Salt	Cold,Drought,Heat,Salt	Heat	Drought,Salt	Drought,Flooding,Heavy metal,Herbivory,Pathogen,Salt	Heat,Herbivory,Pathogen	Cold,Drought,Heat,Heavy metal,Pathogen	Cold,Drought,Flooding,Heat,Heavy metal,Pathogen,Salt	Cold,Drought,Flooding,Heat,Heavy metal,Herbivory,Pathogen,Salt	Drought,Salt	Drought,Heavy metal,Pathogen,Salt	Drought,Heat,Pathogen	Cold,Drought	Cold	Cold,Drought,Heat	Cold,Drought	Cold,Drought,Flooding,Heat,Heavy metal,Herbivory,Pathogen,Salt	Cold,Drought,Heat,Herbivory,Pathogen,Salt	Cold,Drought,Herbivory,Pathogen,Salt		Cold,Drought,Flooding,Heat,Pathogen,Salt	Drought,Heat,Pathogen	Cold,Drought,Flooding,Heat,Heavy metal,Herbivory,Pathogen,Salt	35	9
OG0000110	Cold,Drought,Flooding,Heat,Heavy metal,Herbivory,High light,Pathogen,Salt	Cold,Drought,Flooding,Heavy metal,Pathogen,Salt	Cold,Drought,Flooding,Heat,Heavy metal,High light,Pathogen	Cold,Drought,Flooding,Heat,Heavy metal,Herbivory,Pathogen,Salt	Cold,Drought,Flooding,Pathogen	Cold,Drought,Heavy metal,Herbivory,Pathogen,Salt	Cold,Drought,Flooding,Heat,Heavy metal,Pathogen	Cold,Drought,Heat,Heavy metal	Heat,Pathogen	Cold,Drought,Pathogen,Salt	Cold,Flooding,Heat,Heavy metal,Pathogen,Salt	Cold,Drought,Flooding,Heat,Heavy metal,Herbivory,Pathogen,Salt	Cold,Drought,Heavy metal,Herbivory,Salt	Cold,Drought,Flooding,Heat,Heavy metal,Pathogen,Salt	Cold,Heat	Cold,Heat,High light,Pathogen	Heat,Salt	Cold,Drought,Flooding,Heat,Heavy metal,Herbivory,Pathogen,Salt	Heat,Herbivory,Pathogen,Salt	Cold,Drought,Heat,Heavy metal,Pathogen,Salt	Cold,Drought,Flooding,Heat,Heavy metal,Herbivory,Pathogen,Salt	Cold,Drought,Flooding,Heat,Heavy metal,Herbivory,Pathogen,Salt	Cold,Drought,Salt	Cold,Drought,Heat,Heavy metal,Pathogen,Salt	Drought,Heat,Pathogen	Cold,Drought,Heat,Pathogen	Cold,Heat	Cold,Heat	Cold,Drought	Cold,Drought,Flooding,Heat,Heavy metal,Herbivory,High light,Pathogen,Salt	Cold,Drought,Heat,Heavy metal,Herbivory,Pathogen,Salt	Cold,Drought,Herbivory,Pathogen,Salt		Cold,Drought,Flooding,Heat,Heavy metal,Herbivory,Pathogen,Salt	Cold,Drought,Flooding,Heat,Heavy metal,Pathogen,Salt	Cold,Drought,Flooding,Heat,Heavy metal,Herbivory,Pathogen,Salt	35	9
OG0001037	Cold,Drought,Flooding,Heat,Heavy metal,Herbivory,High light,Pathogen,Salt	Cold,Drought,Heavy metal,Salt	Cold,Drought,Flooding,Heat,High light,Pathogen	Cold,Drought,Flooding,Heat,Heavy metal,Pathogen,Salt	Cold,Drought,Flooding,Pathogen	Cold,Drought	Cold,Drought,Heat,Pathogen	Cold,Drought,Heat	Heavy metal,Pathogen	Drought,Salt	Cold,Flooding,Heat,Heavy metal,Pathogen,Salt	Cold,Drought,Flooding,Heat,Heavy metal,Pathogen,Salt	Cold,Drought,Heavy metal,Herbivory,Salt	Cold,Drought,Flooding,Heat,Heavy metal,Pathogen,Salt	Cold,Heat	Cold,Heat,Pathogen	Salt	Cold,Drought,Flooding,Heat,Heavy metal,Herbivory,Pathogen,Salt	Heat,Pathogen,Salt	Cold,Drought,Heat,Heavy metal,Pathogen	Cold,Drought,Flooding,Heat,Heavy metal,Herbivory,Pathogen,Salt	Cold,Drought,Flooding,Heat,Heavy metal,Herbivory,Pathogen,Salt	Drought,Salt	Cold,Drought,Heat,Heavy metal,Pathogen,Salt	Drought,Heat	Cold,Drought	Cold,Heat	Heat	Cold,Drought	Cold,Drought,Flooding,Heat,Heavy metal,Herbivory,Pathogen,Salt	Cold,Drought,Heat,Herbivory,Pathogen,Salt	Cold,Drought,Herbivory,Pathogen,Salt		Cold,Drought,Flooding,Heat,Herbivory,Pathogen,Salt	Cold,Drought,Flooding,Heat,Pathogen,Salt	Cold,Drought,Flooding,Heat,Herbivory,Pathogen,Salt	35	9
OG0001155	Cold,Drought,Flooding,Heat,Heavy metal,Herbivory,High light,Pathogen,Salt	Cold,Drought,Heavy metal,Salt	Cold,Drought,Flooding,Heat,High light,Pathogen	Cold,Drought,Flooding,Heat,Heavy metal,Herbivory,Pathogen,Salt	Cold,Drought,Flooding,Pathogen	Cold,Drought,Heavy metal,Pathogen,Salt	Cold,Flooding,Pathogen	Cold,Drought,Heat,Heavy metal	Heat	Drought	Cold,Flooding,Heat,Pathogen,Salt	Cold,Drought,Flooding,Heat,Heavy metal,Herbivory,Pathogen,Salt	Cold,Drought,Heavy metal,Herbivory,Salt	Cold,Drought,Flooding,Heat,Heavy metal,Pathogen,Salt	Cold	Cold,Heat,High light,Pathogen	Drought,Heat,Salt	Cold,Drought,Flooding,Heat,Heavy metal,Pathogen,Salt	Heat,Pathogen,Salt	Cold,Drought,Heat,Heavy metal,Pathogen,Salt	Cold,Drought,Flooding,Heat,Heavy metal,Pathogen,Salt	Cold,Drought,Flooding,Heat,Heavy metal,Herbivory,Pathogen,Salt	Cold,Drought,Salt	Cold,Drought,Heat,Heavy metal,Pathogen,Salt	Drought,Heat,Pathogen	Cold,Drought,Heat	Cold,Drought,Heat	Cold,Drought,Heat	Cold,Drought	Cold,Drought,Flooding,Heat,Heavy metal,Herbivory,High light,Pathogen,Salt	Cold,Drought,Heat,Heavy metal,Herbivory,Pathogen,Salt	Cold,Drought,Herbivory,Pathogen,Salt		Cold,Drought,Flooding,Heat,Heavy metal,Herbivory,Pathogen,Salt	Cold,Drought,Flooding,Heat,Heavy metal,Pathogen,Salt	Cold,Drought,Flooding,Heat,Herbivory,Pathogen,Salt	35	9
OG0000548	Cold,Drought,Flooding,Heat,Heavy metal,Herbivory,High light,Pathogen,Salt	Cold,Drought,Flooding,Heavy metal,Salt	Cold,Drought,Heat,Pathogen	Cold,Drought,Flooding,Heat,Heavy metal,Pathogen,Salt	Cold,Drought,Pathogen	Cold,Drought,Heavy metal,Salt	Cold,Drought,Flooding,Heat,Pathogen	Cold,Drought,Heat	Cold,Heat,Heavy metal,Pathogen	Cold,Drought	Cold,Flooding,Heat,Heavy metal,Pathogen,Salt	Cold,Drought,Flooding,Heat,Heavy metal,Herbivory,Pathogen,Salt	Cold,Drought,Heavy metal,Herbivory,Salt	Drought,Flooding,Heat,Heavy metal,Pathogen,Salt	Cold,Heat,Salt	Cold,Heat,High light,Pathogen	Cold,Heat,Salt	Drought,Flooding,Heat,Heavy metal,Herbivory,Salt	Heat,Pathogen,Salt	Cold,Drought,Heat,Heavy metal,Pathogen	Cold,Drought,Flooding,Heat,Heavy metal,Herbivory,Pathogen,Salt	Cold,Drought,Heat,Heavy metal,Herbivory,Salt	Cold,Drought,Salt	Cold,Drought,Heavy metal,Pathogen,Salt	Drought,Heat	Cold,Drought,Heat	Cold	Cold,Drought,Heat	Cold,Drought	Cold,Drought,Flooding,Heat,Heavy metal,Herbivory,High light,Pathogen,Salt	Cold,Drought,Heat,Heavy metal,Herbivory,Salt	Cold,Drought,Salt		Cold,Drought,Flooding,Heat,Pathogen,Salt	Cold,Drought,Flooding,Heat,Heavy metal,Pathogen	Cold,Drought,Flooding,Heat,Pathogen	35	9
OG0003918	Cold,Drought,Flooding,Heat,Heavy metal,Herbivory,High light,Pathogen,Salt	Cold,Drought	Cold,Drought,Flooding,Heat	Cold,Drought,Flooding,Heat,Pathogen,Salt	Cold,Drought,Flooding,Pathogen	Cold,Drought,Heavy metal,Pathogen	Flooding,Pathogen	Cold,Drought,Heat	Heat	Drought	Cold,Flooding,Heat,Salt	Cold,Drought,Heavy metal,Pathogen,Salt	Drought,Heavy metal,Salt	Cold,Drought,Flooding,Heat,Heavy metal,Pathogen,Salt	Cold,Heat,Salt	Cold,Heat,Pathogen	Cold,Drought,Heat,Salt	Cold,Drought,Heat,Heavy metal,Salt	Heat,Herbivory	Cold,Drought,Heat,Heavy metal,Pathogen	Cold,Drought,Flooding,Heat,Heavy metal,Pathogen,Salt	Cold,Drought,Heat,Heavy metal,Herbivory,Pathogen,Salt	Cold,Drought,Salt	Cold,Heat,Heavy metal,Pathogen,Salt	Drought,Heat,Pathogen	Drought	Cold	Heat	Cold,Drought	Cold,Drought,Heat,Heavy metal,Pathogen,Salt	Cold,Drought,Pathogen	Cold,Drought,Salt		Cold,Drought,Flooding,Heat,Heavy metal,Pathogen,Salt	Drought,Flooding,Heavy metal,Pathogen	Cold,Drought,Heat,Herbivory,Pathogen	35	9
OG0000104	Cold,Drought,Flooding,Heat,Heavy metal,Herbivory,High light,Pathogen,Salt	Cold,Drought,Heavy metal,Pathogen,Salt	Cold,Drought,Flooding,Heat,Heavy metal,High light,Pathogen	Cold,Drought,Flooding,Heat,Heavy metal,Herbivory,Pathogen,Salt	Cold,Drought,Flooding,Pathogen	Cold,Drought,Heavy metal,Pathogen	Cold,Flooding,Heat,Heavy metal,Pathogen	Cold,Drought,Heat,Heavy metal	Heat,Heavy metal,Pathogen	Cold,Drought,Salt	Cold,Flooding,Heat,Heavy metal,Pathogen,Salt	Cold,Drought,Flooding,Heat,Heavy metal,Pathogen,Salt	Cold,Drought,Heavy metal,Herbivory,Salt	Cold,Drought,Flooding,Heat,Heavy metal,Pathogen,Salt	Cold,Heat	Cold,Heat,High light,Pathogen	Cold,Heat,Salt	Cold,Drought,Flooding,Heat,Heavy metal,Herbivory,Pathogen,Salt	Heat,Pathogen,Salt	Cold,Drought,Heat,Heavy metal,Pathogen,Salt	Cold,Drought,Flooding,Heat,Heavy metal,Herbivory,Pathogen,Salt	Cold,Drought,Flooding,Heat,Heavy metal,Pathogen,Salt	Cold,Drought,Salt	Cold,Drought,Heat,Heavy metal,Pathogen,Salt	Drought,Heat,Pathogen	Cold,Drought,Heat	Cold,Heat	Heat	Cold,Drought	Cold,Drought,Flooding,Heat,Heavy metal,Herbivory,High light,Pathogen,Salt	Cold,Drought,Heat,Heavy metal,Herbivory,Pathogen,Salt	Cold,Drought,Herbivory,Pathogen,Salt		Cold,Drought,Flooding,Heat,Pathogen,Salt	Cold,Drought,Flooding,Heat,Pathogen,Salt	Cold,Drought,Flooding,Heat,Herbivory,Pathogen,Salt	35	9
OG0005297	Drought,Flooding,Heat,Heavy metal,Herbivory,Pathogen,Salt	Cold,Drought,Heavy metal,Salt	Cold,Heat	Cold,Drought,Flooding,Heat,Heavy metal,Herbivory,Pathogen,Salt	Pathogen	Cold,Drought	Pathogen	Drought,Heat,Heavy metal	Cold,Heat,Heavy metal,Pathogen	Cold,Drought,Pathogen	Flooding,Heat	Cold,Drought,Flooding,Heat,Heavy metal,Pathogen,Salt	Cold,Drought,Heavy metal,Herbivory,Salt	Cold,Drought,Flooding,Heavy metal,Pathogen,Salt	Heat	Cold,Heat,High light,Pathogen	Heat,Salt	Cold,Drought,Flooding,Heat,Heavy metal,Herbivory,Pathogen,Salt	Heat,Herbivory,Pathogen,Salt	Cold,Drought,Heavy metal,Pathogen	Cold,Drought,Flooding,Heat,Heavy metal,Pathogen,Salt	Cold,Drought,Flooding,Heat,Heavy metal,Pathogen,Salt	Drought	Cold,Drought,Heavy metal,Pathogen,Salt	Heat,Pathogen	Cold,Drought	Cold	Heat	Cold,Drought	Cold,Drought,Flooding,Heat,Pathogen,Salt	Cold,Salt	Drought,Herbivory,Pathogen,Salt		Cold,Drought,Heat,Pathogen,Salt	Drought,Flooding	Cold,Drought,Flooding,Heat,Heavy metal,Pathogen,Salt	35	9
OG0000843	Cold,Drought,Flooding,Heat,Heavy metal,Herbivory,High light,Pathogen,Salt	Cold,Drought,Flooding,Heavy metal,Pathogen,Salt	Cold,Drought,Flooding,Heat,Heavy metal,High light	Cold,Drought,Flooding,Heat,Heavy metal,Pathogen,Salt	Drought,Flooding,Pathogen	Cold,Drought,Herbivory,Pathogen	Drought,Flooding,Heat,Heavy metal,Pathogen	Cold,Drought,Heat	Heat	Cold,Drought,Pathogen,Salt	Cold,Flooding,Heat,Heavy metal,Pathogen,Salt	Cold,Drought,Flooding,Heat,Heavy metal,Pathogen,Salt	Cold,Drought,Heavy metal,Herbivory,Salt	Cold,Drought,Flooding,Heat,Heavy metal,Pathogen,Salt	Heat	Cold,Heat,High light,Pathogen	Heat,Salt	Cold,Drought,Flooding,Heat,Heavy metal,Herbivory,Pathogen,Salt	Flooding,Heat,Herbivory,Pathogen	Cold,Drought,Heat,Heavy metal,Pathogen,Salt	Cold,Drought,Flooding,Heat,Heavy metal,Herbivory,Pathogen,Salt	Cold,Drought,Flooding,Heat,Heavy metal,Herbivory,Pathogen,Salt	Cold,Drought,Salt	Cold,Drought,Heavy metal,Pathogen,Salt	Drought,Heat	Cold,Drought,Heat,Pathogen	Cold,Drought,Heat	Cold,Heat	Cold,Drought	Cold,Drought,Flooding,Heat,Heavy metal,Herbivory,High light,Pathogen,Salt	Cold,Drought,Heat,Herbivory,Pathogen,Salt	Cold,Drought,Herbivory,Salt		Cold,Drought,Flooding,Heat,Pathogen,Salt	Cold,Drought,Flooding,Heat,Heavy metal,Pathogen,Salt	Cold,Drought,Flooding,Heat,Heavy metal,Herbivory,Pathogen,Salt	35	9
OG0001915	Cold,Drought,Flooding,Heat,Heavy metal,Herbivory,High light,Pathogen,Salt	Cold,Drought,Heavy metal,Salt	Drought,Flooding,Heat,High light,Pathogen	Cold,Drought,Flooding,Heat,Heavy metal,Pathogen,Salt	Cold,Drought,Flooding,Pathogen	Cold,Drought,Heavy metal,Pathogen	Cold,Drought,Flooding,Pathogen	Cold,Drought,Heat	Pathogen	Drought	Cold,Flooding,Heat,Heavy metal,Pathogen,Salt	Cold,Drought,Flooding,Heat,Heavy metal,Pathogen,Salt	Cold,Drought,Heavy metal,Salt	Cold,Drought,Flooding,Heat,Heavy metal,Pathogen,Salt	Heat	Heat,Pathogen	Heat	Cold,Drought,Flooding,Heat,Heavy metal,Herbivory,Pathogen,Salt	Heat,Pathogen,Salt	Cold,Drought,Heat,Heavy metal,Pathogen,Salt	Cold,Drought,Flooding,Heat,Heavy metal,Herbivory,Pathogen,Salt	Cold,Drought,Flooding,Heat,Heavy metal,Herbivory,Pathogen,Salt	Drought,Salt	Cold,Drought,Heat,Heavy metal,Pathogen,Salt	Drought,Heat,Pathogen	Drought	Cold,Heat	Heat	Cold,Drought	Cold,Drought,Flooding,Heat,Heavy metal,Herbivory,Pathogen,Salt	Cold,Drought,Heat,Heavy metal,Herbivory,Pathogen,Salt	Cold,Drought,Herbivory,Pathogen,Salt		Cold,Drought,Flooding,Heat,Heavy metal,Pathogen,Salt	Cold,Drought,Flooding,Heat,Pathogen	Cold,Drought,Flooding,Heat,Herbivory,Pathogen,Salt	35	9
OG0005285	Cold,Drought,Flooding,Heat,Heavy metal,High light,Pathogen	Cold,Salt	Cold,Drought,Flooding,Heat	Cold,Flooding,Heat,Herbivory,Pathogen,Salt	Drought,Flooding,Pathogen	Cold,Herbivory	Heat	Cold,Drought,Heat,Heavy metal	Cold,Heat,Pathogen	Cold	Cold,Heat	Cold,Drought,Flooding,Heat,Salt	Drought,Heavy metal,Herbivory,Salt	Cold,Heat,Pathogen,Salt	Cold,Heat	Cold,Pathogen	Cold,Heat	Cold,Heavy metal,Herbivory,Salt	Heat	Cold,Drought,Heat,Heavy metal,Pathogen	Cold,Drought,Heat,Heavy metal,Pathogen,Salt	Cold,Drought,Heat	Cold,Drought,Salt	Cold,Drought,Heavy metal	Drought,Heat	Cold,Drought	Cold	Heat	Cold,Drought	Cold,Drought,Flooding,Heat,Pathogen,Salt	Cold,Drought,Heat,Herbivory	Cold,Drought,Salt		Cold,Drought,Flooding,Heat,Pathogen,Salt	Drought,Flooding,Heat	Pathogen	35	9
OG0001734	Cold,Drought,Flooding,Heat,Heavy metal,Herbivory,High light,Pathogen,Salt	Cold,Drought,Heavy metal,Salt	Cold,Drought,Flooding,Heat,Pathogen	Cold,Drought,Flooding,Heat,Heavy metal,Herbivory,Pathogen,Salt	Cold,Drought,Flooding,Pathogen	Cold,Drought,Heavy metal,Herbivory,Pathogen	Drought,Flooding,Pathogen	Cold,Drought,Heat	Heat	Cold,Drought,Salt	Cold,Flooding,Heat	Cold,Drought,Flooding,Heat,Heavy metal,Pathogen,Salt	Cold,Drought,Heavy metal,Herbivory,Salt	Cold,Drought,Flooding,Heat,Heavy metal,Pathogen,Salt	Cold,Heat	Heat,High light,Pathogen	Cold,Heat,Salt	Drought,Flooding,Heavy metal,Herbivory,Salt	Heat,Pathogen,Salt	Cold,Drought,Heat,Heavy metal,Pathogen	Cold,Drought,Flooding,Heat,Heavy metal,Herbivory,Pathogen,Salt	Cold,Drought,Flooding,Heat,Heavy metal,Pathogen,Salt	Cold,Drought,Salt	Cold,Drought,Heavy metal,Pathogen,Salt	Drought,Heat,Pathogen	Drought,Heat	Cold,Heat	Cold,Heat	Cold,Drought	Cold,Drought,Flooding,Heat,Heavy metal,Herbivory,Pathogen,Salt	Cold,Drought,Herbivory,Salt	Cold,Drought,Pathogen,Salt		Drought,Flooding,Heat,Pathogen,Salt	Drought,Flooding,Pathogen,Salt	Cold,Drought,Heat,Herbivory,Pathogen,Salt	35	9
OG0001021	Cold,Drought,Flooding,Heat,Heavy metal,Herbivory,High light,Pathogen,Salt	Cold,Drought,Heavy metal,Pathogen,Salt	Cold,Drought,Flooding,Heat,Heavy metal,High light,Pathogen,Salt	Cold,Drought,Flooding,Heat,Pathogen,Salt	Cold,Drought,Flooding,Pathogen	Cold,Drought,Heavy metal,Pathogen	Cold,Drought,Flooding,Heat,Pathogen	Cold,Drought,Heat,Heavy metal	Cold,Heat,Heavy metal	Cold,Drought,Salt	Cold,Flooding,Heat,Heavy metal,Pathogen,Salt	Cold,Drought,Flooding,Heat,Heavy metal,Pathogen,Salt	Cold,Drought,Heavy metal,Herbivory,Salt	Cold,Drought,Flooding,Heat,Heavy metal,Pathogen,Salt	Cold,Drought,Heat,Salt	Cold,Heat,Pathogen	Cold,Salt	Drought,Flooding,Heavy metal,Herbivory,Pathogen,Salt	Heat,Herbivory,Pathogen,Salt	Cold,Drought,Heat,Heavy metal,Pathogen,Salt	Cold,Drought,Flooding,Heat,Heavy metal,Herbivory,Pathogen,Salt	Cold,Drought,Flooding,Heat,Heavy metal,Herbivory,Pathogen,Salt	Cold,Drought,Salt	Cold,Drought,Heat,Heavy metal,Pathogen,Salt	Drought,Heat,Pathogen	Cold,Drought	Cold	Heat	Cold,Drought	Cold,Drought,Flooding,Heat,Heavy metal,Herbivory,Pathogen,Salt	Cold,Drought,Heat,Heavy metal,Herbivory,Pathogen,Salt	Cold,Drought,Herbivory,Pathogen,Salt		Cold,Drought,Flooding,Heat,Herbivory,Pathogen,Salt	Drought,Flooding,Heat	Cold,Drought,Flooding,Heat,Heavy metal,Herbivory,Pathogen,Salt	35	9
OG0001015	Cold,Drought,Flooding,Heat,Heavy metal,Herbivory,High light,Pathogen,Salt	Cold,Drought,Flooding,Heavy metal,Salt	Cold,Drought,Flooding,Heat,High light,Pathogen,Salt	Cold,Drought,Flooding,Heat,Heavy metal,Herbivory,Pathogen,Salt	Cold,Drought,Flooding,Pathogen	Cold,Drought,Herbivory,Pathogen,Salt	Cold,Drought,Flooding,Heat,Pathogen	Cold,Drought,Heat,Heavy metal	Cold,Heat,Pathogen	Cold,Drought,Salt	Cold,Flooding,Heat,Heavy metal,Pathogen,Salt	Cold,Drought,Flooding,Heat,Heavy metal,Pathogen,Salt	Cold,Drought,Heavy metal,Herbivory,Salt	Cold,Drought,Flooding,Heat,Heavy metal,Pathogen,Salt	Cold,Heat	Cold,Heat,Pathogen	Cold,Heat,Salt	Cold,Drought,Flooding,Heat,Heavy metal,Herbivory,Pathogen,Salt	Heat,Pathogen,Salt	Cold,Drought,Heat,Heavy metal,Pathogen,Salt	Cold,Drought,Flooding,Heat,Heavy metal,Herbivory,Pathogen,Salt	Cold,Drought,Flooding,Heat,Heavy metal,Herbivory,Pathogen,Salt	Cold,Drought,Salt	Cold,Drought,Heat,Heavy metal,Pathogen,Salt	Drought,Heat,Pathogen	Cold,Drought,Heat	Cold,Drought,Heat	Cold,Drought,Heat	Cold,Drought	Cold,Drought,Flooding,Heat,Heavy metal,Herbivory,Pathogen,Salt	Cold,Drought,Heat,Herbivory,Pathogen,Salt	Cold,Drought,Herbivory,Pathogen,Salt		Cold,Drought,Flooding,Heat,Heavy metal,Pathogen,Salt	Cold,Drought,Flooding,Heat,Heavy metal,Pathogen,Salt	Cold,Drought,Flooding,Heat,Heavy metal,Herbivory,Pathogen,Salt	35	9
OG0000096	Cold,Drought,Flooding,Heat,Heavy metal,Herbivory,High light,Pathogen,Salt	Cold,Drought,Flooding,Heavy metal,Pathogen,Salt	Cold,Drought,Flooding,Heat,Heavy metal,High light,Pathogen,Salt	Cold,Drought,Flooding,Heat,Heavy metal,Herbivory,Pathogen,Salt	Cold,Drought,Flooding,Pathogen	Cold,Drought,Heavy metal,Herbivory,Pathogen,Salt	Cold,Drought,Flooding,Heat,Heavy metal,Pathogen	Cold,Drought,Heat,Heavy metal	Cold,Heat,Heavy metal,Pathogen	Cold,Drought,Salt	Cold,Flooding,Heat,Heavy metal,Pathogen,Salt	Cold,Drought,Flooding,Heat,Heavy metal,Pathogen,Salt	Cold,Drought,Heavy metal,Herbivory,Salt	Cold,Drought,Flooding,Heat,Heavy metal,Pathogen,Salt	Cold,Heat,Salt	Cold,Heat,High light,Pathogen	Cold,Drought,Heat,Salt	Cold,Drought,Flooding,Heat,Heavy metal,Herbivory,Pathogen,Salt	Flooding,Heat,Herbivory,Pathogen,Salt	Cold,Drought,Heat,Heavy metal,Pathogen,Salt	Cold,Drought,Flooding,Heat,Heavy metal,Herbivory,Pathogen,Salt	Cold,Drought,Flooding,Heat,Heavy metal,Herbivory,Pathogen,Salt	Cold,Drought,Salt	Cold,Drought,Heat,Heavy metal,Pathogen,Salt	Drought,Heat,Pathogen	Cold,Drought,Heat,Pathogen	Cold,Drought,Heat	Cold,Drought,Heat	Cold,Drought	Cold,Drought,Flooding,Heat,Heavy metal,Herbivory,High light,Pathogen,Salt	Cold,Drought,Heat,Heavy metal,Herbivory,Pathogen,Salt	Cold,Drought,Herbivory,Pathogen,Salt		Cold,Drought,Flooding,Heat,Heavy metal,Herbivory,Pathogen,Salt	Cold,Drought,Flooding,Heat,Heavy metal,Pathogen,Salt	Cold,Drought,Flooding,Heat,Heavy metal,Herbivory,Pathogen,Salt	35	9
OG0000847	Cold,Drought,Flooding,Heat,Heavy metal,Herbivory,High light,Pathogen,Salt	Cold,Drought,Flooding,Heavy metal,Pathogen,Salt	Cold,Drought,Flooding,Heat,Pathogen,Salt	Cold,Drought,Flooding,Heat,Heavy metal,Herbivory,Pathogen,Salt	Cold,Drought,Flooding,Pathogen	Cold,Drought	Cold,Drought,Flooding,Pathogen	Cold,Drought,Heat,Heavy metal	Cold,Heat	Cold,Drought	Cold,Flooding,Heat,Pathogen,Salt	Cold,Drought,Flooding,Heat,Heavy metal,Pathogen,Salt	Cold,Drought,Heavy metal,Herbivory,Salt	Cold,Drought,Flooding,Heat,Heavy metal,Pathogen,Salt	Cold,Heat	Cold,Heat,High light,Pathogen	Cold,Drought,Heat,Salt	Cold,Drought,Flooding,Heat,Heavy metal,Herbivory,Pathogen,Salt	Heat,Pathogen,Salt	Cold,Drought,Heat,Heavy metal,Pathogen	Cold,Drought,Flooding,Heat,Heavy metal,Herbivory,Pathogen,Salt	Cold,Drought,Flooding,Heat,Heavy metal,Herbivory,Pathogen,Salt	Cold,Drought,Salt	Cold,Drought,Heat,Heavy metal,Pathogen,Salt	Drought,Heat	Cold,Drought,Heat	Cold,Heat	Cold,Drought,Heat	Cold,Drought	Cold,Drought,Flooding,Heat,Heavy metal,Herbivory,High light,Pathogen,Salt	Cold,Drought,Heat,Herbivory,Pathogen,Salt	Cold,Drought,Herbivory,Pathogen,Salt		Cold,Drought,Flooding,Heat,Heavy metal,Pathogen,Salt	Drought,Flooding,Heat,Heavy metal,Pathogen,Salt	Cold,Drought,Flooding,Heat,Herbivory,Pathogen,Salt	35	9
OG0003994	Cold,Drought,Flooding,Heat,Heavy metal,Herbivory,High light,Pathogen,Salt	Cold,Drought,Heavy metal,Salt	Cold,Drought,Pathogen	Cold,Drought,Flooding,Heat,Pathogen,Salt	Drought,Flooding,Pathogen	Cold,Drought,Pathogen	Flooding,Heat,Pathogen	Cold,Drought,Heat,Heavy metal	Pathogen	Cold,Drought	Flooding,Heat,Pathogen	Cold,Drought,Flooding,Heat,Heavy metal,Pathogen,Salt	Cold,Heavy metal,Salt	Cold,Drought,Flooding,Heat,Heavy metal,Pathogen,Salt	Cold	Pathogen	Heat	Drought,Flooding,Heavy metal,Herbivory,Salt	Heat,Salt	Cold,Drought,Heat,Heavy metal,Pathogen,Salt	Cold,Drought,Flooding,Heat,Heavy metal,Pathogen,Salt	Cold,Drought,Flooding,Heat,Heavy metal,Herbivory,Salt	Drought,Salt	Heat,Heavy metal,Pathogen,Salt	Drought,Heat,Pathogen	Cold,Drought,Pathogen	Cold	Heat	Cold,Drought	Cold,Drought,Flooding,Heat,Heavy metal,Pathogen,Salt	Cold,Drought,Heat,Herbivory,Pathogen,Salt	Drought,Herbivory		Cold,Drought,Flooding,Heat,Pathogen,Salt	Drought,Pathogen	Cold,Drought,Flooding,Heat,Pathogen	35	9
OG0000093	Cold,Drought,Flooding,Heat,Heavy metal,Herbivory,High light,Pathogen,Salt	Cold,Drought,Heavy metal,Salt	Cold,Drought,Flooding,Heat,Heavy metal,High light,Pathogen,Salt	Cold,Drought,Flooding,Heat,Heavy metal,Herbivory,Pathogen,Salt	Cold,Drought,Flooding,Pathogen	Cold,Drought,Pathogen,Salt	Cold,Drought,Flooding,Heat,Heavy metal,Pathogen	Cold,Drought,Heat	Heat,Heavy metal,Pathogen	Cold,Drought,Salt	Cold,Flooding,Heat,Heavy metal,Pathogen,Salt	Cold,Drought,Flooding,Heat,Heavy metal,Herbivory,Pathogen,Salt	Cold,Drought,Heavy metal,Herbivory,Salt	Cold,Drought,Flooding,Heat,Heavy metal,Pathogen,Salt	Cold,Drought,Heat,Salt	Heat,Pathogen	Cold,Heat,Salt	Cold,Drought,Flooding,Heat,Heavy metal,Herbivory,Pathogen,Salt	Heat,Herbivory,Pathogen,Salt	Cold,Drought,Heat,Heavy metal,Pathogen	Cold,Drought,Flooding,Heat,Heavy metal,Herbivory,Pathogen,Salt	Cold,Drought,Flooding,Heat,Heavy metal,Herbivory,Pathogen,Salt	Cold,Drought,Salt	Cold,Drought,Heat,Heavy metal,Pathogen,Salt	Drought,Heat,Pathogen	Cold,Drought,Heat,Pathogen	Cold,Drought,Heat	Cold,Heat	Cold,Drought	Cold,Drought,Flooding,Heat,Heavy metal,Herbivory,High light,Pathogen,Salt	Cold,Drought,Heat,Heavy metal,Herbivory,Pathogen,Salt	Cold,Drought,Herbivory,Pathogen,Salt		Cold,Drought,Flooding,Heat,Pathogen,Salt	Cold,Drought,Flooding,Heat,Heavy metal,Pathogen,Salt	Cold,Drought,Flooding,Heat,Heavy metal,Pathogen,Salt	35	9
OG0005217	Cold,Drought,Flooding,Heat,Herbivory,High light,Pathogen	Cold,Salt	Drought,Heat	Flooding,Heavy metal,Salt	Drought,Flooding,Pathogen	Cold	Heat,Pathogen	Cold,Heat,Heavy metal	Cold,Heat,Pathogen	Cold,Drought	Cold,Heat	Cold,Drought,Flooding,Salt	Cold,Drought,Heavy metal,Herbivory,Salt	Cold,Drought,Flooding,Salt	Cold	Heat,Pathogen	Heat	Drought,Flooding,Heavy metal,Pathogen,Salt	Heat,Salt	Drought,Heat	Cold,Drought,Heat,Heavy metal,Pathogen,Salt	Cold,Drought,Heat,Salt	Cold,Drought,Salt	Drought,Heavy metal,Pathogen,Salt	Heat	Cold,Drought,Pathogen	Cold	Heat	Cold,Drought	Heat,Salt	Cold,Heat,Herbivory,Salt	Herbivory,Salt		Cold,Drought,Heat,Pathogen,Salt	Cold,Drought,Flooding,Heat,Heavy metal,Pathogen,Salt	Cold,Drought,Heat,Pathogen	35	9
OG0001749	Cold,Drought,Flooding,Heat,Heavy metal,Herbivory,High light,Pathogen,Salt	Cold,Drought,Flooding,Heavy metal,Pathogen,Salt	Cold,Drought,Heat,High light	Cold,Drought,Flooding,Heat,Heavy metal,Herbivory,Pathogen,Salt	Flooding,Pathogen	Cold,Drought,Heavy metal,Pathogen,Salt	Cold,Drought,Heat,Pathogen	Cold,Drought,Heat,Heavy metal	Heat	Drought,Salt	Cold,Flooding,Heat,Pathogen,Salt	Cold,Drought,Flooding,Heat,Heavy metal,Pathogen,Salt	Cold,Drought,Heavy metal,Herbivory,Salt	Cold,Drought,Flooding,Heat,Heavy metal,Pathogen,Salt	Cold,Heat	Cold,Heat,High light,Pathogen	Cold,Heat,Salt	Cold,Drought,Flooding,Heavy metal,Herbivory,Pathogen,Salt	Heat,Herbivory,Pathogen,Salt	Cold,Drought,Heat,Heavy metal,Pathogen	Cold,Drought,Flooding,Heat,Heavy metal,Herbivory,Pathogen,Salt	Cold,Drought,Flooding,Heat,Heavy metal,Herbivory,Pathogen,Salt	Cold,Drought,Salt	Cold,Drought,Heavy metal,Pathogen,Salt	Drought,Heat,Pathogen	Drought,Heat	Cold,Heat	Heat	Cold,Drought	Cold,Drought,Flooding,Heat,Heavy metal,Herbivory,Pathogen,Salt	Cold,Drought,Heat,Herbivory,Salt	Cold,Drought,Herbivory,Pathogen,Salt		Cold,Drought,Flooding,Heat,Herbivory,Pathogen,Salt	Cold,Drought,Flooding,Heat,Heavy metal,Pathogen,Salt	Cold,Drought,Flooding,Heat,Herbivory,Pathogen,Salt	35	9
OG0001773	Cold,Drought,Flooding,Heat,Heavy metal,Herbivory,High light,Pathogen,Salt	Cold,Drought,Heavy metal,Salt	Cold,Flooding,Heat	Cold,Drought,Flooding,Heat,Heavy metal,Herbivory,Pathogen,Salt	Cold,Drought,Flooding,Pathogen	Cold,Drought,Pathogen,Salt	Flooding,Pathogen	Cold,Drought,Heat,Heavy metal	Heat	Drought,Pathogen,Salt	Cold,Flooding,Heat,Heavy metal,Pathogen,Salt	Cold,Drought,Flooding,Heat,Heavy metal,Pathogen,Salt	Cold,Drought,Heavy metal,Salt	Cold,Drought,Flooding,Heat,Heavy metal,Pathogen,Salt	Heat	Heat,High light,Pathogen	Heat	Drought,Flooding,Heat,Heavy metal,Herbivory,Pathogen,Salt	Heat,Herbivory,Pathogen,Salt	Cold,Drought,Heat,Heavy metal,Pathogen,Salt	Cold,Drought,Flooding,Heat,Heavy metal,Herbivory,Pathogen,Salt	Cold,Drought,Flooding,Heat,Heavy metal,Herbivory,Pathogen,Salt	Cold,Drought,Salt	Cold,Drought,Heat,Heavy metal,Pathogen,Salt	Drought,Heat,Pathogen	Cold,Drought,Heat,Pathogen	Cold	Cold,Heat	Cold,Drought	Cold,Drought,Flooding,Heat,Heavy metal,Herbivory,Pathogen,Salt	Cold,Drought,Heat,Herbivory,Pathogen,Salt	Cold,Drought,Herbivory,Pathogen,Salt		Cold,Drought,Flooding,Heat,Heavy metal,Pathogen,Salt	Drought,Flooding,Heat,Pathogen,Salt	Cold,Drought,Flooding,Heat,Herbivory,Pathogen	35	9
OG0001778	Cold,Drought,Flooding,Heat,Heavy metal,High light,Pathogen,Salt	Cold,Drought,Salt	Cold,Flooding,Heat	Cold,Drought,Flooding,Heat,Heavy metal,Pathogen,Salt	Drought,Flooding,Pathogen	Cold,Drought	Flooding,Heat	Cold,Drought,Heat,Heavy metal	Cold,Heat,Heavy metal,Pathogen	Drought,Salt	Cold,Flooding,Heat	Cold,Drought,Flooding,Heat,Pathogen,Salt	Cold,Drought,Heavy metal,Herbivory,Salt	Cold,Drought,Flooding,Heat,Heavy metal,Pathogen,Salt	Cold,Heat,Salt	Heat,Pathogen	Cold,Salt	Cold,Drought,Flooding,Heavy metal,Herbivory,Pathogen,Salt	Heat,Salt	Cold,Drought,Heat,Heavy metal,Pathogen	Cold,Drought,Flooding,Heat,Heavy metal,Herbivory,Pathogen,Salt	Cold,Drought,Flooding,Heat,Heavy metal,Pathogen,Salt	Cold,Drought,Salt	Cold,Drought,Heavy metal,Pathogen,Salt	Drought,Heat	Cold,Drought	Cold,Heat	Heat	Cold,Drought	Cold,Drought,Flooding,Heat,Heavy metal,Herbivory,Pathogen,Salt	Cold,Drought,Heat,Herbivory,Salt	Cold,Drought,Herbivory,Pathogen,Salt		Cold,Drought,Flooding,Heat,Pathogen,Salt	Cold,Drought,Flooding,Heat,Pathogen,Salt	Cold,Drought,Heat,Herbivory,Pathogen,Salt	35	9
OG0001941	Cold,Drought,Flooding,Heat,Heavy metal,Herbivory,High light,Pathogen,Salt	Cold,Drought,Flooding,Heavy metal,Salt	Drought,Flooding,Heat,Pathogen	Cold,Drought,Flooding,Heat,Heavy metal,Herbivory,Pathogen,Salt	Cold,Pathogen	Cold,Drought,Herbivory,Pathogen,Salt	Cold,Drought,Flooding,Pathogen	Cold,Drought,Heat,Heavy metal	Heat	Cold,Drought,Salt	Cold,Flooding,Heat,Pathogen,Salt	Cold,Drought,Flooding,Heat,Heavy metal,Pathogen,Salt	Cold,Drought,Heavy metal,Herbivory,Salt	Drought,Flooding,Heat,Heavy metal,Pathogen,Salt	Cold,Heat	Heat,High light,Pathogen	Heat,Salt	Drought,Flooding,Heavy metal,Herbivory,Pathogen,Salt	Heat,Herbivory,Pathogen,Salt	Cold,Drought,Heat,Heavy metal,Pathogen	Cold,Drought,Flooding,Heat,Heavy metal,Herbivory,Pathogen,Salt	Cold,Drought,Flooding,Heat,Heavy metal,Pathogen,Salt	Cold,Drought	Cold,Drought,Heavy metal,Pathogen,Salt	Drought,Heat	Cold,Drought,Heat,Pathogen	Cold	Heat	Cold,Drought	Cold,Drought,Flooding,Heat,Heavy metal,Pathogen,Salt	Cold,Drought,Heat,Pathogen,Salt	Drought,Salt		Cold,Drought,Flooding,Heat,Herbivory,Pathogen,Salt	Drought,Flooding,Heat,Pathogen,Salt	Cold,Drought,Flooding,Heat,Herbivory,Pathogen,Salt	35	9
OG0004931	Cold,Drought,Flooding,Heat,Heavy metal,Herbivory,High light,Pathogen,Salt	Cold,Drought,Heavy metal,Salt	Cold,Drought,Heat,Pathogen	Cold,Drought,Flooding,Heat,Pathogen,Salt	Cold,Drought,Pathogen	Cold,Drought,Pathogen	Drought,Pathogen	Cold,Drought,Heat	Cold,Heat,Heavy metal,Pathogen	Drought	Cold,Flooding,Heat,Heavy metal,Pathogen	Cold,Drought,Flooding,Heavy metal,Pathogen,Salt	Cold,Drought,Heavy metal,Salt	Cold,Drought,Heavy metal,Pathogen,Salt	Heat	Heat,Pathogen	Cold,Salt	Drought,Flooding,Heavy metal,Herbivory,Pathogen,Salt	Heat,Herbivory,Pathogen,Salt	Cold,Drought,Heat,Heavy metal,Pathogen,Salt	Cold,Drought,Flooding,Heat,Heavy metal,Pathogen,Salt	Cold,Drought,Flooding,Heat,Heavy metal,Herbivory,Pathogen,Salt	Cold,Drought,Salt	Cold,Drought,Heavy metal,Pathogen,Salt	Drought,Heat,Pathogen	Drought	Cold	Heat	Cold,Drought	Cold,Drought,Flooding,Heat,Heavy metal,Herbivory,Pathogen,Salt	Cold,Drought,Herbivory,Pathogen,Salt	Drought,Pathogen,Salt		Cold,Drought,Flooding,Heat,Heavy metal,Pathogen,Salt	Drought,Flooding,Heat,Pathogen,Salt	Drought,Heat,Herbivory,Pathogen,Salt	35	9
OG0000928	Cold,Drought,Flooding,Heat,Heavy metal,Herbivory,High light,Pathogen,Salt	Cold,Drought,Flooding,Heavy metal,Pathogen,Salt	Cold,Drought,Flooding,Heat,High light,Pathogen	Cold,Drought,Flooding,Heat,Heavy metal,Herbivory,Pathogen,Salt	Cold,Drought,Flooding,Pathogen	Cold,Drought,Heavy metal	Cold,Flooding,Heat,Pathogen	Cold,Drought,Heat,Heavy metal	Heat	Cold,Drought,Salt	Cold,Flooding,Heat,Heavy metal,Salt	Cold,Drought,Flooding,Heat,Heavy metal,Pathogen,Salt	Cold,Drought,Heavy metal,Herbivory,Salt	Cold,Drought,Flooding,Heat,Heavy metal,Pathogen,Salt	Cold,Heat	Cold,Heat,High light,Pathogen	Cold,Drought,Heat,Salt	Cold,Drought,Flooding,Heat,Heavy metal,Herbivory,Pathogen,Salt	Heat,Herbivory,Pathogen,Salt	Cold,Drought,Heat,Heavy metal,Pathogen,Salt	Cold,Drought,Flooding,Heat,Heavy metal,Herbivory,Pathogen,Salt	Cold,Drought,Flooding,Heat,Heavy metal,Herbivory,Pathogen,Salt	Cold,Drought,Salt	Cold,Drought,Heat,Heavy metal,Pathogen,Salt	Drought,Heat,Pathogen	Cold,Drought,Heat,Pathogen	Cold,Heat	Cold,Heat	Cold,Drought	Cold,Drought,Flooding,Heat,Heavy metal,Herbivory,Pathogen,Salt	Cold,Drought,Heat,Herbivory,Pathogen,Salt	Cold,Drought,Herbivory,Pathogen,Salt		Cold,Drought,Flooding,Heat,Pathogen,Salt	Drought,Flooding,Heat,Heavy metal,Pathogen,Salt	Cold,Drought,Flooding,Heat,Heavy metal,Herbivory,Pathogen,Salt	35	9
OG0000925	Cold,Drought,Heat,Heavy metal,Herbivory,High light,Pathogen,Salt	Cold,Drought,Salt	Cold,Flooding,Heat,Salt	Cold,Drought,Flooding,Heat,Heavy metal,Herbivory,Pathogen,Salt	Flooding	Cold,Drought	Cold,Flooding,Heavy metal,Pathogen	Cold,Heat	Heat,Pathogen	Drought,Salt	Cold,Flooding,Heat	Cold,Drought,Flooding,Heat,Heavy metal,Pathogen,Salt	Cold,Drought,Heavy metal,Herbivory,Salt	Drought,Flooding,Heat,Pathogen,Salt	Cold,Heat	Cold,Heat	Heat	Cold,Heavy metal,Pathogen,Salt	Heat	Cold,Drought,Heat,Heavy metal,Pathogen	Cold,Drought,Flooding,Heat,Heavy metal,Herbivory,Pathogen,Salt	Cold,Drought,Flooding,Heat,Heavy metal,Herbivory,Pathogen,Salt	Cold,Drought,Salt	Cold,Heavy metal,Pathogen,Salt	Drought,Heat,Pathogen	Cold,Heat	Cold	Heat	Cold,Drought	Cold,Drought,Flooding,Heat,Heavy metal,Pathogen,Salt	Cold,Drought,Heat,Salt	Cold,Herbivory,Salt		Cold,Drought,Flooding,Heat,Pathogen,Salt	Cold,Drought,Flooding,Heat	Cold,Drought,Flooding,Heat,Herbivory,Pathogen	35	9
OG0000922	Cold,Drought,Flooding,Heat,Heavy metal,Herbivory,High light,Pathogen,Salt	Cold,Drought,Flooding,Heavy metal,Salt	Cold,Drought,Flooding,Heat,Heavy metal,Pathogen	Cold,Drought,Flooding,Heat,Heavy metal,Herbivory,Pathogen,Salt	Cold,Drought,Flooding,Pathogen	Cold,Drought,Heavy metal,Herbivory,Pathogen,Salt	Cold,Drought,Flooding,Heat,Heavy metal,Pathogen	Cold,Drought,Heat,Heavy metal	Cold,Heat,Pathogen	Drought,Pathogen,Salt	Cold,Flooding,Heat,Heavy metal,Pathogen,Salt	Cold,Drought,Flooding,Heat,Heavy metal,Pathogen,Salt	Cold,Drought,Heavy metal,Herbivory,Salt	Cold,Drought,Flooding,Heat,Heavy metal,Pathogen,Salt	Cold,Heat	Cold,Heat,High light,Pathogen	Cold,Drought,Heat,Salt	Cold,Drought,Flooding,Heat,Heavy metal,Herbivory,Pathogen,Salt	Heat,Herbivory,Salt	Cold,Drought,Heat,Heavy metal,Pathogen,Salt	Cold,Drought,Flooding,Heat,Heavy metal,Herbivory,Pathogen,Salt	Cold,Drought,Flooding,Heat,Heavy metal,Herbivory,Pathogen,Salt	Cold,Drought,Salt	Cold,Drought,Heat,Heavy metal,Pathogen,Salt	Drought,Heat,Pathogen	Cold,Drought	Cold,Heat	Drought,Heat,Salt	Cold,Drought	Cold,Drought,Flooding,Heat,Heavy metal,Herbivory,Pathogen,Salt	Cold,Drought,Herbivory,Pathogen,Salt	Cold,Drought,Herbivory,Pathogen,Salt		Cold,Drought,Flooding,Heat,Heavy metal,Herbivory,Pathogen,Salt	Cold,Drought,Flooding,Heat,Heavy metal,Salt	Cold,Drought,Flooding,Heat,Herbivory,Pathogen,Salt	35	9
OG0000022	Cold,Drought,Flooding,Heat,Heavy metal,Herbivory,High light,Pathogen,Salt	Cold,Drought,Flooding,Heavy metal,Pathogen,Salt	Cold,Drought,Flooding,Heat,Heavy metal,High light,Pathogen,Salt	Cold,Drought,Flooding,Heat,Heavy metal,Herbivory,Pathogen,Salt	Cold,Drought,Flooding,Pathogen	Cold,Drought,Heavy metal,Herbivory,Pathogen,Salt	Cold,Drought,Flooding,Heat,Heavy metal,Pathogen	Cold,Drought,Heat,Heavy metal	Heat	Cold,Drought,Pathogen,Salt	Cold,Flooding,Heat,Heavy metal,Pathogen,Salt	Cold,Drought,Flooding,Heat,Heavy metal,Pathogen,Salt	Cold,Drought,Heavy metal,Herbivory,Salt	Cold,Drought,Flooding,Heat,Heavy metal,Pathogen,Salt	Cold,Drought,Heat,Salt	Cold,Heat,High light,Pathogen	Cold,Drought,Heat,Salt	Cold,Drought,Flooding,Heat,Heavy metal,Herbivory,Pathogen,Salt	Flooding,Heat,Herbivory,Pathogen,Salt	Cold,Drought,Heat,Heavy metal,Pathogen,Salt	Cold,Drought,Flooding,Heat,Heavy metal,Herbivory,Pathogen,Salt	Cold,Drought,Flooding,Heat,Heavy metal,Herbivory,Pathogen,Salt	Cold,Drought,Salt	Cold,Drought,Heat,Heavy metal,Pathogen,Salt	Drought,Heat,Pathogen	Cold,Drought,Heat,Pathogen	Cold,Drought,Heat	Cold,Drought,Heat	Cold,Drought	Cold,Drought,Flooding,Heat,Heavy metal,Herbivory,High light,Pathogen,Salt	Cold,Drought,Heat,Heavy metal,Herbivory,Pathogen,Salt	Cold,Drought,Herbivory,Pathogen,Salt		Cold,Drought,Flooding,Heat,Heavy metal,Herbivory,Pathogen,Salt	Cold,Drought,Flooding,Heat,Heavy metal,Pathogen,Salt	Cold,Drought,Flooding,Heat,Heavy metal,Herbivory,Pathogen,Salt	35	9
OG0001845	Cold,Drought,Flooding,Heat,Heavy metal,Herbivory,High light,Pathogen,Salt	Cold,Drought,Salt	Cold,Drought,Flooding,Heat,High light,Pathogen	Cold,Drought,Flooding,Heat,Heavy metal,Herbivory,Pathogen,Salt	Cold,Drought,Flooding,Pathogen	Cold,Drought,Pathogen	Cold,Drought,Flooding,Heat,Pathogen	Cold,Drought,Heat,Heavy metal	Cold,Heat,Heavy metal,Pathogen	Cold,Drought	Cold,Flooding,Heat,Pathogen	Cold,Drought,Flooding,Heat,Heavy metal,Herbivory,Pathogen,Salt	Cold,Drought,Heavy metal,Herbivory,Salt	Cold,Drought,Flooding,Heat,Heavy metal,Pathogen,Salt	Heat,High light	Heat,High light,Pathogen	Heat	Drought,Flooding,Heat,Heavy metal,Herbivory,Salt	Heat	Cold,Drought,Heat,Heavy metal,Pathogen	Cold,Drought,Flooding,Heat,Heavy metal,Herbivory,Pathogen,Salt	Cold,Drought,Flooding,Heat,Heavy metal,Herbivory,Pathogen,Salt	Cold,Drought,Salt	Cold,Drought,Heat,Heavy metal,Pathogen,Salt	Drought,Heat,Pathogen	Heat	Cold	Heat	Drought	Cold,Drought,Heat,Heavy metal,Herbivory,Pathogen,Salt	Cold,Drought,Heat,Herbivory,Pathogen,Salt	Cold,Drought,Herbivory,Pathogen,Salt		Cold,Drought,Flooding,Heat,Heavy metal,Herbivory,Pathogen,Salt	Cold,Drought,Flooding,Heat,Heavy metal,Pathogen,Salt	Cold,Drought,Flooding,Heat,Herbivory,Pathogen,Salt	35	9
OG0000919	Cold,Drought,Flooding,Heat,Heavy metal,Herbivory,High light,Pathogen,Salt	Cold,Drought,Flooding,Heavy metal,Pathogen,Salt	Cold,Heat	Cold,Drought,Flooding,Heat,Heavy metal,Pathogen,Salt	Drought,Flooding,Pathogen	Cold,Drought,Heavy metal,Pathogen,Salt	Cold,Drought,Flooding,Heat,Pathogen	Cold	Heat,Pathogen	Cold,Drought,Pathogen,Salt	Cold,Flooding,Heat,Heavy metal,Pathogen,Salt	Cold,Drought,Flooding,Heat,Heavy metal,Pathogen,Salt	Cold,Drought,Heavy metal,Herbivory,Salt	Cold,Drought,Flooding,Heavy metal,Pathogen,Salt	Cold,Heat	Cold,Heat,High light,Pathogen	Heat	Cold,Drought,Heat,Heavy metal,Herbivory,Pathogen,Salt	Flooding,Heat,Herbivory,Pathogen,Salt	Cold,Drought,Heat,Heavy metal,Pathogen,Salt	Cold,Drought,Heat,Heavy metal,Pathogen,Salt	Cold,Drought,Flooding,Heat,Heavy metal,Herbivory,Salt	Drought,Salt	Cold,Drought,Heat,Heavy metal,Pathogen,Salt	Heat	Cold,Drought,Heat	Cold,Drought,Heat	Cold,Heat	Cold,Drought	Cold,Drought,Flooding,Heat,Heavy metal,Herbivory,Pathogen,Salt	Cold,Drought,Heat,Herbivory,Pathogen,Salt	Cold,Drought,Herbivory,Pathogen,Salt		Cold,Drought,Flooding,Heat,Pathogen,Salt	Cold,Drought,Flooding,Heat,Pathogen,Salt	Cold,Drought,Flooding,Heat,Herbivory,Pathogen	35	9
OG0004631	Cold,Drought,Flooding,Heat,Heavy metal,Herbivory,High light,Pathogen,Salt	Cold,Salt	Cold,Drought,Heat,Pathogen	Cold,Drought,Flooding,Heat,Heavy metal,Pathogen,Salt	Cold,Drought,Flooding,Pathogen	Cold,Drought	Cold,Drought,Flooding,Heat,Pathogen	Cold,Drought,Heat	Heat	Drought	Cold,Flooding,Salt	Cold,Drought,Flooding,Heat,Heavy metal,Pathogen,Salt	Cold,Heavy metal,Salt	Cold,Drought,Flooding,Heat,Heavy metal,Pathogen,Salt	Heat	Cold,Heat,Pathogen	Cold,Drought,Heat	Cold,Drought,Heat,Heavy metal,Herbivory,Pathogen,Salt	Salt	Cold,Drought,Heat,Heavy metal,Pathogen	Cold,Drought,Flooding,Heat,Heavy metal,Pathogen,Salt	Cold,Drought,Flooding,Heat,Heavy metal,Herbivory,Salt	Cold,Drought,Salt	Cold,Drought,Heavy metal,Pathogen,Salt	Drought,Heat	Heat	Cold,Drought,Heat	Heat	Cold,Drought	Cold,Drought,Heat,Heavy metal,High light,Pathogen,Salt	Drought,Salt	Cold,Drought,Herbivory,Salt		Cold,Drought,Flooding,Heat,Pathogen,Salt	Drought,Flooding,Heat	Cold,Drought,Flooding,Heat,Heavy metal,Herbivory,Pathogen,Salt	35	9
OG0004630	Cold,Drought,Flooding,Heat,Heavy metal,Herbivory,High light,Pathogen,Salt	Cold,Drought,Pathogen,Salt	Cold,Heat	Drought,Flooding,Heat,Salt	Drought	Cold	Flooding,Pathogen	Cold,Heat,Heavy metal	Heat	Drought	Cold,Flooding,Heat,Salt	Cold,Drought,Flooding,Heat,Heavy metal,Pathogen,Salt	Cold,Drought,Heavy metal,Herbivory,Salt	Drought,Flooding,Heat	Cold,Heat	Heat,Pathogen	Heat	Cold,Drought,Heat,Heavy metal,Salt	Heat,Salt	Cold,Drought,Heat,Pathogen	Cold,Drought,Flooding,Heat,Heavy metal,Pathogen,Salt	Cold,Drought,Heat,Heavy metal,Herbivory,Salt	Cold,Drought	Cold,Drought,Heavy metal,Pathogen,Salt	Heat,Pathogen	Cold,Heat	Cold,Heat	Heat	Cold,Drought	Cold,Drought,Heat,Heavy metal,Pathogen,Salt	Cold,Drought	Drought,Herbivory,Salt		Cold,Drought,Flooding,Heat,Pathogen,Salt	Cold,Drought,Flooding,Heat	Cold,Drought,Flooding,Heat,Pathogen,Salt	35	9
OG0000884	Cold,Drought,Flooding,Heat,Heavy metal,Herbivory,High light,Pathogen,Salt	Cold,Drought,Flooding,Heavy metal,Pathogen,Salt	Cold,Drought,Flooding,Heat	Cold,Drought,Flooding,Heat,Heavy metal,Pathogen,Salt	Cold,Drought,Flooding,Pathogen	Cold,Drought,Pathogen,Salt	Cold,Drought,Flooding,Heat,Pathogen	Cold,Drought,Heat,Heavy metal	Heat,Heavy metal,Pathogen	Drought,Pathogen,Salt	Cold,Flooding,Heat,Heavy metal,Pathogen,Salt	Cold,Drought,Flooding,Heat,Heavy metal,Herbivory,Pathogen,Salt	Cold,Drought,Heavy metal,Herbivory,Salt	Cold,Drought,Flooding,Heat,Heavy metal,Pathogen,Salt	Cold,Heat	Cold,Heat,High light,Pathogen	Drought,Heat	Cold,Drought,Flooding,Heat,Heavy metal,Herbivory,Pathogen,Salt	Heat,Herbivory,Pathogen,Salt	Cold,Drought,Heat,Heavy metal,Pathogen,Salt	Cold,Drought,Flooding,Heat,Heavy metal,Herbivory,Pathogen,Salt	Cold,Drought,Flooding,Heat,Heavy metal,Herbivory,Pathogen,Salt	Cold,Drought,Salt	Cold,Drought,Heat,Heavy metal,Pathogen,Salt	Drought,Heat,Pathogen	Cold,Drought,Heat,Pathogen	Cold,Heat	Cold,Drought,Heat	Cold,Drought	Cold,Drought,Flooding,Heat,Heavy metal,Pathogen,Salt	Cold,Drought,Heat,Herbivory,Pathogen,Salt	Cold,Drought,Pathogen,Salt		Cold,Drought,Flooding,Heat,Pathogen,Salt	Cold,Drought,Flooding,Heat,Heavy metal,Pathogen	Cold,Drought,Flooding,Heat,Heavy metal,Herbivory,Pathogen,Salt	35	9
OG0000886	Cold,Drought,Flooding,Heat,Heavy metal,Herbivory,High light,Pathogen,Salt	Cold,Drought,Flooding,Heavy metal,Pathogen,Salt	Drought,Heat,Pathogen	Cold,Drought,Flooding,Heat,Heavy metal,Pathogen,Salt	Drought,Flooding,Pathogen	Cold,Drought,Heavy metal,Pathogen,Salt	Drought,Heat,Pathogen	Cold,Drought,Heat,Heavy metal	Heat	Drought	Cold,Flooding,Heat,Pathogen,Salt	Cold,Drought,Flooding,Heat,Heavy metal,Pathogen,Salt	Cold,Drought,Heavy metal,Herbivory,Salt	Cold,Drought,Flooding,Heat,Heavy metal,Pathogen,Salt	Cold,Heat,Salt	Cold,Heat,Pathogen	Cold	Drought,Heat,Herbivory,Pathogen,Salt	Heat,Pathogen	Cold,Drought,Heat,Heavy metal,Pathogen	Cold,Drought,Flooding,Heat,Heavy metal,Herbivory,Pathogen,Salt	Cold,Drought,Flooding,Heat,Heavy metal,Salt	Cold,Drought,Salt	Drought,Heat,Heavy metal,Pathogen,Salt	Drought,Heat	Cold,Drought,Pathogen	Cold,Heat	Heat	Cold,Drought	Cold,Drought,Flooding,Heat,Heavy metal,High light,Pathogen,Salt	Cold,Drought,Heat,Heavy metal,Herbivory,Pathogen,Salt	Cold,Drought,Herbivory,Pathogen,Salt		Cold,Drought,Flooding,Heat,Heavy metal,Herbivory,Pathogen,Salt	Drought,Flooding,Heavy metal,Pathogen,Salt	Cold,Drought,Flooding,Heat,Pathogen,Salt	35	9
OG0000917	Cold,Drought,Flooding,Heat,Heavy metal,Herbivory,High light,Pathogen,Salt	Cold,Drought,Flooding,Heavy metal,Pathogen,Salt	Cold,Drought,Flooding,Heat,Pathogen	Cold,Drought,Flooding,Heat,Heavy metal,Herbivory,Pathogen,Salt	Cold,Drought,Flooding,Pathogen	Cold,Drought,Heavy metal,Pathogen,Salt	Cold,Drought,Flooding,Pathogen	Cold,Drought,Heat,Heavy metal	Heat,Pathogen	Cold,Drought,Pathogen,Salt	Cold,Flooding,Heat,Heavy metal,Salt	Cold,Drought,Flooding,Heat,Heavy metal,Pathogen,Salt	Cold,Drought,Heavy metal,Herbivory,Salt	Cold,Drought,Flooding,Heat,Heavy metal,Pathogen,Salt	Cold,Heat,Salt	Cold,Heat,High light,Pathogen	Cold,Drought,Heat,Salt	Cold,Drought,Flooding,Heavy metal,Herbivory,Pathogen,Salt	Heat,Herbivory,Pathogen,Salt	Cold,Drought,Heat,Heavy metal,Pathogen,Salt	Cold,Drought,Flooding,Heat,Heavy metal,Herbivory,Pathogen,Salt	Cold,Drought,Flooding,Heat,Heavy metal,Herbivory,Pathogen,Salt	Cold,Drought,Salt	Cold,Drought,Heat,Heavy metal,Pathogen,Salt	Drought,Heat,Pathogen	Cold,Drought,Heat,Pathogen	Cold,Heat	Cold,Drought,Heat	Cold,Drought	Cold,Drought,Flooding,Heat,Heavy metal,Pathogen,Salt	Cold,Drought,Heat,Herbivory,Pathogen,Salt	Cold,Drought,Herbivory,Pathogen,Salt		Cold,Drought,Flooding,Heat,Heavy metal,Pathogen,Salt	Cold,Drought,Flooding,Heat,Heavy metal,Pathogen,Salt	Cold,Drought,Flooding,Heat,Herbivory,Pathogen,Salt	35	9
OG0004421	Cold,Drought,Flooding,Heat,High light,Pathogen,Salt	Cold,Drought,Salt	Cold,Drought,Flooding,Heat,Pathogen	Cold,Drought,Flooding,Heat,Heavy metal,Herbivory,Pathogen,Salt	Drought,Flooding,Pathogen	Cold,Drought	Heat,Pathogen	Cold,Drought,Heat,Heavy metal	Cold,Heat	Cold	Cold,Flooding,Heat,Pathogen,Salt	Cold,Drought,Flooding,Heat,Heavy metal,Pathogen,Salt	Cold,Drought,Herbivory,Salt	Cold,Drought,Heat,Pathogen,Salt	Cold	Cold,Pathogen	Cold,Heat	Cold,Drought,Heavy metal,Herbivory,Pathogen,Salt	Heat	Cold,Drought,Heat,Heavy metal,Pathogen,Salt	Cold,Drought,Heat,Heavy metal,Pathogen,Salt	Cold,Drought,Heat,Heavy metal,Salt	Cold,Drought,Salt	Cold,Drought,Heavy metal,Pathogen,Salt	Drought,Heat	Cold	Cold,Heat	Heat	Cold,Drought	Cold,Drought,Heat,Pathogen,Salt	Cold,Drought,Heat,Herbivory,Salt	Drought,Salt		Cold,Drought,Flooding,Heat,Pathogen,Salt	Cold,Drought,Heat,Pathogen	Drought,Pathogen,Salt	35	9
OG0000915	Cold,Drought,Flooding,Heat,Heavy metal,Herbivory,High light,Pathogen,Salt	Cold,Drought,Flooding,Heavy metal,Salt	Cold,Drought,Flooding,Heat,Heavy metal,Pathogen	Cold,Drought,Flooding,Heat,Heavy metal,Herbivory,Pathogen,Salt	Cold,Drought,Flooding,Pathogen	Cold,Drought,Heavy metal,Herbivory,Pathogen,Salt	Cold,Drought,Flooding,Heat,Heavy metal,Pathogen	Cold,Drought,Heat,Heavy metal	Heat,Heavy metal,Pathogen	Cold,Drought,Salt	Cold,Flooding,Heat,Heavy metal,Pathogen,Salt	Cold,Drought,Flooding,Heat,Heavy metal,Herbivory,Pathogen,Salt	Cold,Drought,Heavy metal,Herbivory,Salt	Cold,Drought,Flooding,Heat,Heavy metal,Pathogen,Salt	Heat	Heat,Pathogen	Heat,Salt	Cold,Drought,Flooding,Heat,Heavy metal,Herbivory,Pathogen,Salt	Flooding,Heat,Herbivory,Pathogen,Salt	Cold,Drought,Heat,Heavy metal,Pathogen,Salt	Cold,Drought,Flooding,Heat,Heavy metal,Herbivory,Pathogen,Salt	Cold,Drought,Flooding,Heat,Heavy metal,Herbivory,Pathogen,Salt	Cold,Drought,Salt	Cold,Drought,Heat,Heavy metal,Pathogen,Salt	Drought,Heat,Pathogen	Cold	Cold,Heat	Drought,Heat	Cold,Drought	Cold,Drought,Flooding,Heat,Heavy metal,Herbivory,High light,Pathogen,Salt	Cold,Drought,Heat,Heavy metal,Herbivory,Pathogen,Salt	Cold,Drought,Herbivory,Pathogen,Salt		Cold,Drought,Flooding,Heat,Heavy metal,Herbivory,Pathogen,Salt	Cold,Drought,Flooding,Heat,Pathogen,Salt	Cold,Drought,Flooding,Heat,Heavy metal,Herbivory,Pathogen,Salt	35	9
OG0001807	Cold,Drought,Flooding,Heat,Heavy metal,Herbivory,High light,Pathogen,Salt	Cold,Drought,Salt	Cold,Drought,Flooding,Heat,Pathogen	Cold,Drought,Flooding,Heat,Herbivory,Pathogen,Salt	Cold,Drought,Flooding,Pathogen	Cold,Drought,Pathogen	Flooding,Pathogen	Cold,Drought,Heat,Heavy metal	Pathogen	Drought	Cold,Flooding,Heat,Pathogen,Salt	Cold,Drought,Flooding,Pathogen,Salt	Cold,Drought,Heavy metal,Herbivory,Salt	Cold,Drought,Flooding,Heat,Heavy metal,Pathogen,Salt	Cold,Drought,Heat	Heat,Pathogen	Salt	Cold,Drought,Flooding,Heavy metal,Herbivory,Pathogen,Salt	Flooding,Heat,Herbivory,Pathogen,Salt	Cold,Drought,Heat,Heavy metal,Pathogen,Salt	Cold,Drought,Flooding,Heat,Heavy metal,Pathogen,Salt	Cold,Drought,Flooding,Heat,Heavy metal,Herbivory,Pathogen,Salt	Cold,Drought,Salt	Cold,Drought,Heat,Heavy metal,Pathogen,Salt	Drought,Heat,Pathogen	Drought	Cold,Heat	Heat	Cold,Drought	Cold,Drought,Flooding,Heat,Heavy metal,Herbivory,Pathogen,Salt	Cold,Drought,Heat,Herbivory,Salt	Cold,Drought,Herbivory,Pathogen,Salt		Cold,Drought,Flooding,Heat,Heavy metal,Herbivory,Pathogen,Salt	Drought,Flooding,Heat,Pathogen	Drought,Flooding,Heat,Herbivory,Pathogen,Salt	35	9
OG0004574	Cold,Drought,Flooding,Heat,Heavy metal,Herbivory,High light,Pathogen,Salt	Cold,Drought,Heavy metal,Salt	Cold	Cold,Heat,Pathogen	Pathogen	Cold,Drought	Cold,Pathogen	Cold,Heat	Heat,Heavy metal	Drought,Salt	Cold,Flooding,Heat	Cold,Drought,Flooding,Heat,Heavy metal,Pathogen,Salt	Cold,Drought,Heavy metal,Herbivory,Salt	Drought,Heavy metal	Cold	Pathogen	Heat	Flooding,Heavy metal,Herbivory	Heat,Herbivory	Cold,Drought,Heat,Pathogen	Cold,Drought,Heat,Heavy metal,Herbivory,Pathogen,Salt	Cold,Drought,Heat,Heavy metal	Cold,Drought,Salt	Cold,Drought,Heat,Heavy metal,Pathogen,Salt	Drought,Heat,Pathogen	Cold,Drought	Cold	Heat	Cold,Drought	Cold,Drought,Heat,Heavy metal,Pathogen,Salt	Cold,Drought,Heat,Salt	Cold,Drought,Pathogen,Salt		Cold,Drought,Heat,Pathogen,Salt	Drought,Pathogen	Cold,Drought,Heat,Herbivory,Pathogen	35	9
OG0000908	Cold,Drought,Flooding,Heat,Heavy metal,Herbivory,High light,Pathogen,Salt	Cold,Drought,Flooding,Heavy metal,Pathogen,Salt	Cold,Drought,Flooding,Heat,Heavy metal,High light,Pathogen	Cold,Drought,Flooding,Heat,Heavy metal,Pathogen,Salt	Cold,Flooding,Pathogen	Cold,Drought,Heavy metal,Herbivory,Pathogen,Salt	Cold,Drought,Flooding,Heat,Pathogen	Cold,Drought,Heat,Heavy metal	Cold,Heat,Heavy metal	Cold,Drought,Salt	Cold,Flooding,Heat,Heavy metal,Pathogen,Salt	Cold,Drought,Flooding,Heavy metal,Pathogen,Salt	Cold,Drought,Heavy metal,Herbivory,Salt	Cold,Drought,Flooding,Heat,Heavy metal,Pathogen,Salt	Cold,Heat	Cold,Heat,High light,Pathogen	Cold,Heat,Salt	Cold,Drought,Flooding,Heat,Heavy metal,Herbivory,Pathogen,Salt	Heat,Herbivory,Pathogen,Salt	Cold,Drought,Heat,Heavy metal,Pathogen	Cold,Drought,Flooding,Heat,Heavy metal,Herbivory,Pathogen,Salt	Cold,Drought,Flooding,Heat,Heavy metal,Herbivory,Pathogen,Salt	Cold,Drought,Salt	Cold,Drought,Heat,Heavy metal,Pathogen,Salt	Drought,Heat,Pathogen	Cold,Drought,Pathogen	Cold,Heat	Cold,Heat	Cold,Drought	Cold,Drought,Flooding,Heat,Heavy metal,Herbivory,Pathogen,Salt	Cold,Drought,Heat,Herbivory,Pathogen,Salt	Cold,Drought,Herbivory,Pathogen,Salt		Cold,Drought,Flooding,Heat,Pathogen,Salt	Cold,Drought,Flooding,Heat,Heavy metal,Pathogen,Salt	Cold,Drought,Flooding,Heat,Herbivory,Pathogen,Salt	35	9
OG0000008	Cold,Drought,Flooding,Heat,Heavy metal,Herbivory,High light,Pathogen,Salt	Cold,Drought,Flooding,Heavy metal,Pathogen,Salt	Cold,Drought,Flooding,Heat,Heavy metal,High light,Pathogen,Salt	Cold,Drought,Flooding,Heat,Heavy metal,Herbivory,Pathogen,Salt	Cold,Drought,Flooding,Pathogen	Cold,Drought,Heavy metal,Herbivory,Pathogen,Salt	Cold,Drought,Flooding,Heat,Heavy metal,Pathogen	Cold,Drought,Heat,Heavy metal	Cold,Heat,Pathogen	Cold,Drought,Pathogen,Salt	Cold,Flooding,Heat,Heavy metal,Pathogen,Salt	Cold,Drought,Flooding,Heat,Heavy metal,Herbivory,Pathogen,Salt	Cold,Drought,Heavy metal,Herbivory,Salt	Cold,Drought,Flooding,Heat,Heavy metal,Pathogen,Salt	Drought,Heat,High light,Salt	Cold,Heat,High light,Pathogen	Cold,Drought,Heat,Salt	Cold,Drought,Flooding,Heat,Heavy metal,Herbivory,Pathogen,Salt	Flooding,Heat,Herbivory,Pathogen,Salt	Cold,Drought,Heat,Heavy metal,Pathogen,Salt	Cold,Drought,Flooding,Heat,Heavy metal,Herbivory,Pathogen,Salt	Cold,Drought,Flooding,Heat,Heavy metal,Herbivory,Pathogen,Salt	Cold,Drought,Salt	Cold,Drought,Heat,Heavy metal,Pathogen,Salt	Drought,Heat,Pathogen	Cold,Drought,Heat,Pathogen	Cold,Drought,Heat	Cold,Drought,Heat	Cold,Drought	Cold,Drought,Flooding,Heat,Heavy metal,Herbivory,High light,Pathogen,Salt	Cold,Drought,Heat,Heavy metal,Herbivory,Pathogen,Salt	Cold,Drought,Herbivory,Pathogen,Salt		Cold,Drought,Flooding,Heat,Heavy metal,Herbivory,Pathogen,Salt	Cold,Drought,Flooding,Heat,Heavy metal,Pathogen,Salt	Cold,Drought,Flooding,Heat,Heavy metal,Herbivory,Pathogen,Salt	35	9
OG0000905	Cold,Drought,Flooding,Heat,Heavy metal,Herbivory,High light,Pathogen,Salt	Cold,Drought,Flooding,Heavy metal,Salt	Cold,Drought,Flooding,Heat,Pathogen	Cold,Drought,Flooding,Heat,Heavy metal,Herbivory,Pathogen,Salt	Cold,Drought,Flooding,Pathogen	Cold,Drought,Salt	Cold,Drought,Flooding,Pathogen	Cold,Drought,Heat,Heavy metal	Cold,Heavy metal	Drought	Cold,Flooding,Heat	Cold,Drought,Flooding,Heat,Heavy metal,Pathogen,Salt	Cold,Drought,Heavy metal,Herbivory,Salt	Cold,Drought,Flooding,Heat,Heavy metal,Pathogen,Salt	Cold	Cold,Heat,High light,Pathogen	Heat	Drought,Flooding,Heat,Heavy metal,Herbivory,Pathogen,Salt	Flooding,Heat,Herbivory,Pathogen,Salt	Cold,Drought,Heat,Heavy metal,Pathogen	Cold,Drought,Flooding,Heat,Heavy metal,Herbivory,Pathogen,Salt	Cold,Drought,Flooding,Heat,Heavy metal,Pathogen,Salt	Cold,Drought,Salt	Cold,Drought,Heat,Heavy metal,Pathogen,Salt	Drought,Heat,Pathogen	Drought	Cold,Heat	Heat	Cold,Drought	Cold,Drought,Flooding,Heat,Heavy metal,Herbivory,High light,Pathogen,Salt	Cold,Drought,Heat,Herbivory,Pathogen,Salt	Cold,Drought,Herbivory,Pathogen,Salt		Cold,Drought,Flooding,Heat,Pathogen,Salt	Cold,Drought,Flooding,Heat,Heavy metal,Pathogen,Salt	Cold,Drought,Flooding,Heat,Herbivory,Pathogen,Salt	35	9
OG0004461	Cold,Drought,Flooding,Heat,Heavy metal,Herbivory,High light,Pathogen,Salt	Cold,Drought,Flooding,Heavy metal,Salt	Cold,Heat	Cold,Drought,Flooding,Heat,Heavy metal,Pathogen,Salt	Cold,Drought,Pathogen	Cold,Drought,Pathogen	Cold,Flooding,Heat,Pathogen	Cold	Heat,Pathogen	Cold,Drought	Cold,Flooding,Heat,Heavy metal,Salt	Cold,Drought,Flooding,Heavy metal,Pathogen,Salt	Cold,Drought,Heavy metal,Herbivory,Salt	Drought,Flooding,Heavy metal,Pathogen,Salt	Heat	Heat,Pathogen	Cold,Heat,Salt	Drought,Flooding,Heavy metal,Herbivory,Pathogen,Salt	Heat,Salt	Cold,Drought,Heat,Heavy metal,Pathogen	Cold,Drought,Heat,Heavy metal,Herbivory,Pathogen,Salt	Cold,Drought,Heat,Heavy metal,Pathogen,Salt	Cold,Drought,Salt	Cold,Drought,Heavy metal,Pathogen,Salt	Drought,Heat,Pathogen	Cold,Heat	Cold	Heat	Cold,Drought	Cold,Drought,Heat,Pathogen,Salt	Cold,Pathogen,Salt	Cold,Drought,Salt		Cold,Drought,Heat,Pathogen,Salt	Drought,Heat,Pathogen,Salt	Cold,Drought,Flooding,Heat,Herbivory,Pathogen	35	9
OG0000901	Cold,Drought,Flooding,Heat,Heavy metal,Herbivory,High light,Pathogen,Salt	Cold,Drought,Flooding,Heavy metal,Salt	Cold,Drought,Heat,Pathogen	Cold,Drought,Flooding,Heat,Heavy metal,Pathogen,Salt	Pathogen	Cold,Drought,Heavy metal,Pathogen,Salt	Cold,Flooding,Heat,Pathogen	Cold,Drought,Heat,Heavy metal	Heat,Pathogen	Cold,Drought,Pathogen	Cold,Flooding,Heat,Pathogen,Salt	Cold,Drought,Flooding,Heat,Heavy metal,Pathogen,Salt	Cold,Drought,Heavy metal,Herbivory,Salt	Cold,Drought,Flooding,Heat,Heavy metal,Pathogen,Salt	Cold,Drought,Heat,High light,Salt	Cold,Heat,High light,Pathogen	Drought,Heat,Salt	Cold,Drought,Flooding,Heat,Heavy metal,Herbivory,Pathogen,Salt	Heat,Herbivory,Pathogen,Salt	Cold,Drought,Heat,Heavy metal,Pathogen	Cold,Drought,Flooding,Heat,Heavy metal,Herbivory,Pathogen,Salt	Cold,Drought,Flooding,Heat,Heavy metal,Herbivory,Pathogen,Salt	Cold,Drought,Salt	Cold,Drought,Heat,Heavy metal,Pathogen,Salt	Drought,Heat,Pathogen	Cold,Drought,Heat	Cold,Heat	Heat	Cold,Drought	Cold,Drought,Flooding,Heat,Heavy metal,Herbivory,Pathogen,Salt	Cold,Drought,Heat,Herbivory,Pathogen,Salt	Cold,Drought,Pathogen,Salt		Cold,Drought,Flooding,Heat,Pathogen,Salt	Cold,Drought,Flooding,Heat,Heavy metal,Pathogen	Cold,Drought,Flooding,Heat,Herbivory,Pathogen,Salt	35	9
OG0000004	Cold,Drought,Flooding,Heat,Heavy metal,Herbivory,High light,Pathogen,Salt	Cold,Drought,Flooding,Heavy metal,Pathogen,Salt	Cold,Drought,Flooding,Heat,Heavy metal,High light,Pathogen,Salt	Cold,Drought,Flooding,Heat,Heavy metal,Herbivory,Pathogen,Salt	Cold,Drought,Flooding,Pathogen	Cold,Drought,Heavy metal,Herbivory,Pathogen,Salt	Cold,Drought,Flooding,Heat,Heavy metal,Pathogen	Cold,Drought,Heat,Heavy metal	Cold,Heat,Heavy metal,Pathogen	Cold,Drought,Pathogen,Salt	Cold,Flooding,Heat,Heavy metal,Pathogen,Salt	Cold,Drought,Flooding,Heat,Heavy metal,Herbivory,Pathogen,Salt	Cold,Drought,Heavy metal,Herbivory,Salt	Cold,Drought,Flooding,Heat,Heavy metal,Pathogen,Salt	Cold,Heat	Cold,Heat,High light,Pathogen	Cold,Drought,Heat,Salt	Cold,Drought,Flooding,Heat,Heavy metal,Herbivory,Pathogen,Salt	Flooding,Heat,Herbivory,Pathogen,Salt	Cold,Drought,Heat,Heavy metal,Pathogen,Salt	Cold,Drought,Flooding,Heat,Heavy metal,Herbivory,Pathogen,Salt	Cold,Drought,Flooding,Heat,Heavy metal,Herbivory,Pathogen,Salt	Cold,Drought,Salt	Cold,Drought,Heat,Heavy metal,Pathogen,Salt	Drought,Heat,Pathogen	Cold,Drought,Heat,Pathogen	Cold,Drought,Heat	Cold,Drought,Heat	Cold,Drought	Cold,Drought,Flooding,Heat,Heavy metal,Herbivory,High light,Pathogen,Salt	Cold,Drought,Heat,Heavy metal,Herbivory,Pathogen,Salt	Cold,Drought,Herbivory,Pathogen,Salt		Cold,Drought,Flooding,Heat,Heavy metal,Herbivory,Pathogen,Salt	Cold,Drought,Flooding,Heat,Heavy metal,Pathogen,Salt	Cold,Drought,Flooding,Heat,Heavy metal,Herbivory,Pathogen,Salt	35	9
OG0000003	Cold,Drought,Flooding,Heat,Heavy metal,Herbivory,High light,Pathogen,Salt	Cold,Drought,Flooding,Heavy metal,Pathogen,Salt	Cold,Drought,Flooding,Heat,Heavy metal,High light,Pathogen,Salt	Cold,Drought,Flooding,Heat,Heavy metal,Herbivory,Pathogen,Salt	Cold,Drought,Flooding,Pathogen	Cold,Drought,Heavy metal,Herbivory,Pathogen,Salt	Cold,Drought,Flooding,Heat,Heavy metal,Pathogen	Cold,Drought,Heat,Heavy metal	Cold,Heat,Heavy metal	Cold,Drought,Pathogen,Salt	Cold,Flooding,Heat,Heavy metal,Pathogen,Salt	Cold,Drought,Flooding,Heat,Heavy metal,Herbivory,Pathogen,Salt	Cold,Drought,Heavy metal,Herbivory,Salt	Cold,Drought,Flooding,Heat,Heavy metal,Pathogen,Salt	Cold,Drought,Heat,Salt	Cold,Heat,High light,Pathogen	Cold,Drought,Heat,Salt	Cold,Drought,Flooding,Heat,Heavy metal,Herbivory,Pathogen,Salt	Flooding,Heat,Herbivory,Pathogen,Salt	Cold,Drought,Heat,Heavy metal,Pathogen,Salt	Cold,Drought,Flooding,Heat,Heavy metal,Herbivory,Pathogen,Salt	Cold,Drought,Flooding,Heat,Heavy metal,Herbivory,Pathogen,Salt	Cold,Drought,Salt	Cold,Drought,Heat,Heavy metal,Pathogen,Salt	Drought,Heat,Pathogen	Cold,Drought,Heat,Pathogen	Cold,Drought,Heat	Cold,Drought,Heat	Cold,Drought	Cold,Drought,Flooding,Heat,Heavy metal,Herbivory,High light,Pathogen,Salt	Cold,Drought,Heat,Heavy metal,Herbivory,Pathogen,Salt	Cold,Drought,Herbivory,Pathogen,Salt		Cold,Drought,Flooding,Heat,Heavy metal,Herbivory,Pathogen,Salt	Cold,Drought,Flooding,Heat,Heavy metal,Pathogen,Salt	Cold,Drought,Flooding,Heat,Heavy metal,Herbivory,Pathogen,Salt	35	9
OG0001827	Cold,Drought,Flooding,Heat,Heavy metal,Herbivory,High light,Pathogen,Salt	Cold,Drought,Flooding,Heavy metal,Pathogen,Salt	Cold,Drought,Heat,Heavy metal,Pathogen	Cold,Drought,Flooding,Heat,Heavy metal,Pathogen,Salt	Cold,Drought,Pathogen	Cold,Drought,Heavy metal,Herbivory,Pathogen,Salt	Cold,Drought,Flooding,Heat,Pathogen	Cold,Drought,Heat	Heat,Heavy metal	Cold,Drought,Pathogen,Salt	Cold,Flooding,Heat,Pathogen,Salt	Cold,Drought,Flooding,Heat,Heavy metal,Pathogen,Salt	Cold,Drought,Heavy metal,Herbivory,Salt	Cold,Drought,Flooding,Heat,Heavy metal,Pathogen,Salt	Cold	Cold,Heat,High light,Pathogen	Cold	Cold,Drought,Flooding,Heat,Heavy metal,Herbivory,Pathogen,Salt	Heat,Pathogen,Salt	Cold,Drought,Heat,Heavy metal,Pathogen,Salt	Cold,Drought,Flooding,Heat,Heavy metal,Pathogen,Salt	Cold,Drought,Heat,Heavy metal,Pathogen,Salt	Drought,Salt	Cold,Drought,Heat,Heavy metal,Pathogen,Salt	Drought,Heat,Pathogen	Cold,Drought,Heat	Cold,Drought,Heat	Drought,Heat	Cold,Drought	Cold,Drought,Flooding,Heat,Heavy metal,Pathogen,Salt	Cold,Drought,Heat,Herbivory,Pathogen,Salt	Cold,Drought,Herbivory,Pathogen,Salt		Cold,Drought,Flooding,Heat,Heavy metal,Pathogen,Salt	Cold,Drought,Flooding,Heat,Heavy metal,Pathogen,Salt	Cold,Drought,Heat,Heavy metal,Herbivory,Pathogen,Salt	35	9
OG0001848	Cold,Drought,Flooding,Heat,Heavy metal,Herbivory,High light,Pathogen,Salt	Cold,Drought,Heavy metal,Salt	Cold,Flooding,Heat	Cold,Drought,Flooding,Heat,Heavy metal,Herbivory,Pathogen,Salt	Cold,Drought,Flooding	Cold,Drought,Heavy metal,Herbivory,Salt	Cold,Drought,Flooding,Pathogen	Cold,Drought,Heat	Heat,Heavy metal	Cold,Drought,Pathogen,Salt	Cold,Flooding,Heat	Cold,Drought,Flooding,Heat,Heavy metal,Pathogen,Salt	Drought,Heavy metal,Herbivory,Salt	Cold,Drought,Heat,Heavy metal,Pathogen,Salt	Heat	Heat,High light,Pathogen	Heat	Drought,Flooding,Heavy metal,Herbivory,Pathogen,Salt	Heat,Herbivory,Salt	Cold,Drought,Heat,Heavy metal,Pathogen	Cold,Drought,Heat,Heavy metal,Herbivory,Pathogen,Salt	Cold,Drought,Flooding,Heat,Heavy metal,Herbivory,Pathogen,Salt	Cold,Drought,Salt	Cold,Drought,Heavy metal,Pathogen,Salt	Drought,Heat	Cold,Drought,Heat	Cold	Heat	Cold,Drought	Cold,Drought,Flooding,Heat,Heavy metal,Herbivory,Pathogen,Salt	Cold,Drought,Heat,Pathogen,Salt	Cold,Drought,Herbivory,Pathogen,Salt		Cold,Drought,Flooding,Heat,Pathogen,Salt	Cold,Drought,Flooding,Heat,Pathogen,Salt	Drought,Flooding,Heat,Pathogen,Salt	35	9
OG0000938	Cold,Drought,Flooding,Heat,Heavy metal,Herbivory,High light,Pathogen,Salt	Cold,Drought,Heavy metal,Salt	Cold,Flooding,Heat,Pathogen	Cold,Drought,Flooding,Heat,Heavy metal,Pathogen,Salt	Cold,Drought,Flooding,Pathogen	Cold,Drought,Pathogen	Drought,Flooding,Heat	Cold,Drought,Heat	Cold,Heat,Pathogen	Drought,Salt	Cold,Flooding,Heat,Pathogen	Cold,Drought,Flooding,Heat,Heavy metal,Herbivory,Pathogen,Salt	Cold,Drought,Heavy metal,Herbivory,Salt	Cold,Drought,Flooding,Heat,Heavy metal,Pathogen,Salt	Cold,Heat	Heat,High light,Pathogen	Cold,Heat	Cold,Drought,Flooding,Heat,Heavy metal,Herbivory,Pathogen,Salt	Heat,Herbivory,Pathogen,Salt	Cold,Drought,Heat,Heavy metal,Pathogen	Cold,Drought,Flooding,Heat,Heavy metal,Pathogen,Salt	Cold,Drought,Flooding,Heat,Heavy metal,Herbivory,Pathogen,Salt	Cold,Drought,Salt	Cold,Drought,Heat,Heavy metal,Pathogen,Salt	Drought,Heat,Pathogen	Cold,Drought	Cold,Heat	Cold,Heat	Cold,Drought	Cold,Drought,Flooding,Heat,Heavy metal,High light,Pathogen,Salt	Cold,Drought,Heat,Heavy metal,Herbivory,Pathogen,Salt	Cold,Drought,Herbivory,Pathogen,Salt		Cold,Drought,Flooding,Heat,Pathogen,Salt	Cold,Drought,Flooding,Heat,Pathogen,Salt	Cold,Drought,Flooding,Heat,Pathogen	35	9
OG0000030	Cold,Drought,Flooding,Heat,Heavy metal,Herbivory,High light,Pathogen,Salt	Cold,Drought,Flooding,Heavy metal,Pathogen,Salt	Cold,Drought,Flooding,Heat,Heavy metal,High light,Pathogen,Salt	Cold,Drought,Flooding,Heat,Heavy metal,Herbivory,Pathogen,Salt	Cold,Drought,Flooding,Pathogen	Cold,Drought,Heavy metal,Herbivory,Pathogen,Salt	Cold,Drought,Flooding,Heat,Heavy metal,Pathogen	Cold,Drought,Heat,Heavy metal	Heat,Heavy metal,Pathogen	Cold,Drought,Pathogen,Salt	Cold,Flooding,Heat,Heavy metal,Pathogen,Salt	Cold,Drought,Flooding,Heat,Heavy metal,Herbivory,Pathogen,Salt	Cold,Drought,Heavy metal,Herbivory,Salt	Cold,Drought,Flooding,Heat,Heavy metal,Pathogen,Salt	Cold	Cold,Heat,High light,Pathogen	Cold,Heat	Cold,Drought,Flooding,Heat,Heavy metal,Herbivory,Pathogen,Salt	Flooding,Heat,Herbivory,Pathogen,Salt	Cold,Drought,Heat,Heavy metal,Pathogen,Salt	Cold,Drought,Flooding,Heat,Heavy metal,Herbivory,Pathogen,Salt	Cold,Drought,Flooding,Heat,Heavy metal,Herbivory,Pathogen,Salt	Cold,Drought,Salt	Cold,Drought,Heat,Heavy metal,Pathogen,Salt	Drought,Heat	Cold,Drought,Heat,Pathogen	Cold,Drought,Heat	Cold,Drought,Heat,Salt	Cold,Drought	Cold,Drought,Flooding,Heat,Heavy metal,Herbivory,High light,Pathogen,Salt	Cold,Drought,Heat,Heavy metal,Herbivory,Pathogen,Salt	Cold,Drought,Herbivory,Pathogen,Salt		Cold,Drought,Flooding,Heat,Heavy metal,Herbivory,Pathogen,Salt	Cold,Drought,Flooding,Heat,Heavy metal,Pathogen,Salt	Cold,Drought,Flooding,Heat,Heavy metal,Herbivory,Pathogen,Salt	35	9
OG0000044	Cold,Drought,Flooding,Heat,Heavy metal,Herbivory,High light,Pathogen,Salt	Cold,Drought,Flooding,Heavy metal,Pathogen,Salt	Cold,Drought,Flooding,Heat,Heavy metal,High light,Pathogen,Salt	Cold,Drought,Flooding,Heat,Heavy metal,Herbivory,Pathogen,Salt	Cold,Drought,Flooding,Pathogen	Cold,Drought,Heavy metal,Herbivory,Pathogen,Salt	Cold,Drought,Flooding,Heat,Heavy metal,Pathogen	Cold,Drought,Heat,Heavy metal	Cold,Heat,Heavy metal,Pathogen	Cold,Drought,Pathogen,Salt	Cold,Flooding,Heat,Heavy metal,Pathogen,Salt	Cold,Drought,Flooding,Heat,Heavy metal,Herbivory,Pathogen,Salt	Cold,Drought,Heavy metal,Herbivory,Salt	Cold,Drought,Flooding,Heat,Heavy metal,Pathogen,Salt	Cold,Drought,Heat,High light,Salt	Cold,Heat,High light,Pathogen	Cold,Drought,Heat,Salt	Cold,Drought,Flooding,Heat,Heavy metal,Herbivory,Pathogen,Salt	Flooding,Heat,Herbivory,Pathogen,Salt	Cold,Drought,Heat,Heavy metal,Pathogen,Salt	Cold,Drought,Flooding,Heat,Heavy metal,Herbivory,Pathogen,Salt	Cold,Drought,Flooding,Heat,Heavy metal,Herbivory,Pathogen,Salt	Cold,Drought,Salt	Cold,Drought,Heat,Heavy metal,Pathogen,Salt	Drought,Heat,Pathogen	Cold,Drought,Heat,Pathogen	Cold,Drought,Heat	Cold,Drought,Heat	Cold,Drought	Cold,Drought,Flooding,Heat,Heavy metal,Herbivory,High light,Pathogen,Salt	Cold,Drought,Heat,Heavy metal,Herbivory,Pathogen,Salt	Cold,Drought,Herbivory,Pathogen,Salt		Cold,Drought,Flooding,Heat,Heavy metal,Herbivory,Pathogen,Salt	Cold,Drought,Flooding,Heat,Heavy metal,Pathogen,Salt	Cold,Drought,Flooding,Heat,Heavy metal,Herbivory,Pathogen,Salt	35	9
OG0000564	Cold,Drought,Flooding,Heat,Heavy metal,Herbivory,High light,Pathogen,Salt	Cold,Drought,Heavy metal,Pathogen,Salt	Cold,Drought,Heat,Salt	Cold,Drought,Flooding,Heat,Heavy metal,Herbivory,Pathogen,Salt	Cold,Drought,Flooding,Pathogen	Cold,Drought,Pathogen,Salt	Cold,Flooding,Heat,Pathogen	Cold,Drought,Heat,Heavy metal	Cold,Heat,Heavy metal,Pathogen	Cold,Drought,Salt	Cold,Flooding,Heat,Heavy metal,Pathogen,Salt	Cold,Drought,Flooding,Heat,Heavy metal,Herbivory,Pathogen,Salt	Cold,Drought,Heavy metal,Herbivory,Salt	Cold,Drought,Flooding,Heat,Heavy metal,Pathogen,Salt	Cold,Heat,Salt	Cold,Heat,High light,Pathogen	Cold,Drought,Heat,Salt	Drought,Flooding,Heat,Heavy metal,Herbivory,Pathogen,Salt	Heat,Herbivory,Pathogen,Salt	Cold,Drought,Heat,Heavy metal,Pathogen	Cold,Drought,Flooding,Heat,Heavy metal,Herbivory,Pathogen,Salt	Cold,Drought,Flooding,Heat,Heavy metal,Herbivory,Pathogen,Salt	Cold,Drought,Salt	Cold,Drought,Heat,Heavy metal,Pathogen,Salt	Drought,Heat,Pathogen	Cold,Drought,Heat,Pathogen	Cold,Drought,Heat	Cold,Heat	Cold,Drought	Cold,Drought,Flooding,Heat,Heavy metal,Herbivory,Pathogen,Salt	Cold,Drought,Heat,Heavy metal,Herbivory,Pathogen,Salt	Cold,Drought,Herbivory,Pathogen,Salt		Cold,Drought,Flooding,Heat,Heavy metal,Pathogen,Salt	Cold,Drought,Flooding,Heat,Heavy metal,Pathogen,Salt	Cold,Drought,Flooding,Heat,Herbivory,Pathogen,Salt	35	9
OG0004917	Cold,Drought,Flooding,Heat,Herbivory,High light,Pathogen,Salt	Cold	Cold,Flooding,Heat,Pathogen	Cold,Drought,Flooding,Heat,Pathogen,Salt	Drought,Flooding,Pathogen	Cold,Drought	Flooding,Heat,Pathogen	Cold,Drought,Heat	Heat	Drought,Salt	Cold,Flooding,Heat	Cold,Drought,Flooding,Heat,Heavy metal,Pathogen,Salt	Cold,Drought,Heavy metal,Salt	Drought,Flooding,Heavy metal,Pathogen,Salt	Cold	Heat,Pathogen	Heat	Cold,Flooding,Heavy metal,Herbivory,Pathogen,Salt	Heat,Salt	Cold,Drought,Heat,Heavy metal,Pathogen	Cold,Drought,Flooding,Heat,Heavy metal,Herbivory,Pathogen,Salt	Cold,Drought,Flooding,Heat,Heavy metal,Herbivory,Pathogen,Salt	Drought,Salt	Cold,Drought,Heavy metal,Salt	Drought,Heat	Drought	Cold	Heat	Cold,Drought	Cold,Drought,Flooding,Heat,Heavy metal,Herbivory,Pathogen,Salt	Cold,Drought,Heat,Heavy metal,Pathogen,Salt	Cold,Drought,Pathogen		Cold,Drought,Flooding,Heat,Herbivory,Pathogen,Salt	Drought,Flooding,Heat,Heavy metal,Pathogen	Cold,Drought,Flooding,Heat,Herbivory,Pathogen,Salt	35	9
OG0000052	Cold,Drought,Flooding,Heat,Heavy metal,Herbivory,High light,Pathogen,Salt	Cold,Drought,Flooding,Heavy metal,Pathogen,Salt	Cold,Drought,Flooding,Heat,Heavy metal,High light,Pathogen	Cold,Drought,Flooding,Heat,Heavy metal,Herbivory,Pathogen,Salt	Cold,Drought,Flooding,Pathogen	Cold,Drought,Heavy metal,Herbivory,Pathogen,Salt	Cold,Drought,Flooding,Heat,Heavy metal,Pathogen	Cold,Drought,Heat,Heavy metal	Cold,Heat,Heavy metal,Pathogen	Cold,Drought,Pathogen,Salt	Cold,Flooding,Heat,Heavy metal,Pathogen,Salt	Cold,Drought,Flooding,Heat,Heavy metal,Herbivory,Pathogen,Salt	Cold,Drought,Heavy metal,Herbivory,Salt	Cold,Drought,Flooding,Heat,Heavy metal,Pathogen,Salt	Cold,Heat	Cold,Heat,High light,Pathogen	Cold,Drought,Heat,Salt	Cold,Drought,Flooding,Heat,Heavy metal,Herbivory,Pathogen,Salt	Flooding,Heat,Herbivory,Pathogen,Salt	Cold,Drought,Heat,Heavy metal,Pathogen,Salt	Cold,Drought,Flooding,Heat,Heavy metal,Herbivory,Pathogen,Salt	Cold,Drought,Flooding,Heat,Heavy metal,Herbivory,Pathogen,Salt	Cold,Drought,Salt	Cold,Drought,Heat,Heavy metal,Pathogen,Salt	Drought,Heat,Pathogen	Cold,Drought,Heat,Pathogen	Cold,Drought,Heat	Cold,Drought,Heat	Cold,Drought	Cold,Drought,Flooding,Heat,Heavy metal,Herbivory,High light,Pathogen,Salt	Cold,Drought,Heat,Heavy metal,Herbivory,Pathogen,Salt	Cold,Drought,Herbivory,Pathogen,Salt		Cold,Drought,Flooding,Heat,Heavy metal,Herbivory,Pathogen,Salt	Cold,Drought,Flooding,Heat,Heavy metal,Pathogen,Salt	Cold,Drought,Flooding,Heat,Heavy metal,Herbivory,Pathogen,Salt	35	9
OG0000051	Cold,Drought,Flooding,Heat,Heavy metal,Herbivory,High light,Pathogen,Salt	Cold,Drought,Flooding,Heavy metal,Pathogen,Salt	Cold,Drought,Flooding,Heat,Heavy metal,High light,Pathogen	Cold,Drought,Flooding,Heat,Heavy metal,Herbivory,Pathogen,Salt	Cold,Drought,Flooding,Pathogen	Cold,Drought,Heavy metal,Pathogen,Salt	Cold,Drought,Flooding,Heat,Heavy metal,Pathogen	Cold,Drought,Heat,Heavy metal	Cold,Heat,Heavy metal,Pathogen	Cold,Drought,Pathogen,Salt	Cold,Flooding,Heat,Heavy metal,Pathogen,Salt	Cold,Drought,Flooding,Heat,Heavy metal,Herbivory,Pathogen,Salt	Cold,Drought,Heavy metal,Herbivory,Salt	Cold,Drought,Flooding,Heat,Heavy metal,Pathogen,Salt	Cold,Drought,Heat,High light	Cold,Heat,High light,Pathogen	Cold,Heat,Salt	Cold,Drought,Flooding,Heat,Heavy metal,Herbivory,Pathogen,Salt	Flooding,Heat,Herbivory,Pathogen,Salt	Cold,Drought,Heat,Heavy metal,Pathogen,Salt	Cold,Drought,Flooding,Heat,Heavy metal,Herbivory,Pathogen,Salt	Cold,Drought,Flooding,Heat,Heavy metal,Herbivory,Pathogen,Salt	Cold,Drought,Salt	Cold,Drought,Heat,Heavy metal,Pathogen,Salt	Drought,Heat,Pathogen	Cold,Drought,Heat,Pathogen	Cold,Drought,Heat	Cold,Drought,Heat	Cold,Drought	Cold,Drought,Flooding,Heat,Heavy metal,Herbivory,High light,Pathogen,Salt	Cold,Drought,Heat,Heavy metal,Herbivory,Pathogen,Salt	Cold,Drought,Herbivory,Pathogen,Salt		Cold,Drought,Flooding,Heat,Heavy metal,Herbivory,Pathogen,Salt	Cold,Drought,Flooding,Heat,Heavy metal,Pathogen,Salt	Cold,Drought,Flooding,Heat,Herbivory,Pathogen,Salt	35	9
OG0001779	Cold,Drought,Flooding,Heat,High light,Pathogen,Salt	Cold,Drought,Heavy metal,Salt	Cold,Drought,Flooding,Heat,High light,Pathogen	Cold,Drought,Flooding,Heat,Heavy metal,Herbivory,Pathogen,Salt	Pathogen	Cold,Drought	Drought,Flooding,Heat,Pathogen	Cold,Drought,Heat,Heavy metal	Cold,Heat	Salt	Cold,Flooding	Cold,Drought,Flooding,Heavy metal,Pathogen,Salt	Cold,Drought,Heavy metal,Herbivory,Salt	Cold,Drought,Flooding,Heat,Heavy metal,Pathogen,Salt	Cold,Heat	Cold,Heat,High light,Pathogen	Salt	Cold,Drought,Flooding,Heavy metal,Pathogen,Salt	Heat,Pathogen,Salt	Cold,Drought,Heat,Heavy metal,Pathogen,Salt	Cold,Drought,Flooding,Heat,Heavy metal,Pathogen,Salt	Cold,Drought,Flooding,Heat,Heavy metal,Herbivory,Pathogen,Salt	Cold,Drought,Salt	Cold,Drought,Heavy metal,Pathogen	Drought,Heat,Pathogen	Cold,Drought,Heat	Cold	Heat	Cold,Drought	Cold,Drought,Flooding,Heat,Heavy metal,Herbivory,Pathogen,Salt	Cold,Drought,Heat,Herbivory,Pathogen,Salt	Cold,Drought,Herbivory,Salt		Cold,Drought,Flooding,Heat,Herbivory,Pathogen,Salt	Cold,Drought,Flooding,Heat,Heavy metal,Pathogen,Salt	Cold,Drought,Flooding,Heat,Herbivory,Pathogen,Salt	35	9
OG0004884	Cold,Drought,Flooding,Heat,Heavy metal,Herbivory,High light,Pathogen,Salt	Cold,Drought,Pathogen,Salt	Drought,Heat	Cold,Drought,Flooding,Heat,Heavy metal,Pathogen,Salt	Cold,Drought,Pathogen	Cold,Drought,Herbivory,Pathogen	Heat,Pathogen	Cold,Drought,Heat,Heavy metal	Heat,Heavy metal,Pathogen	Drought	Cold,Flooding,Heat,Pathogen	Cold,Drought,Flooding,Heat,Heavy metal,Pathogen,Salt	Cold,Drought,Heavy metal,Herbivory,Salt	Cold,Drought,Flooding,Heavy metal,Pathogen,Salt	Heat	Heat,Pathogen	Salt	Drought,Flooding,Heavy metal,Herbivory,Pathogen,Salt	Heat,Pathogen,Salt	Cold,Drought,Heat,Heavy metal,Pathogen,Salt	Cold,Drought,Flooding,Heat,Heavy metal,Pathogen,Salt	Cold,Drought,Flooding,Heat,Heavy metal,Herbivory,Pathogen,Salt	Cold,Drought,Salt	Cold,Drought,Heavy metal,Pathogen,Salt	Drought,Heat,Pathogen	Cold,Drought	Cold,Drought,Heat	Heat	Cold,Drought	Cold,Drought,Heat,Heavy metal,Herbivory,High light,Pathogen,Salt	Cold,Drought,Heavy metal,Herbivory,Pathogen,Salt	Cold,Drought,Herbivory,Pathogen,Salt		Cold,Drought,Flooding,Heat,Heavy metal,Pathogen,Salt	Drought,Flooding,Pathogen,Salt	Cold,Drought,Heat,Herbivory,Pathogen,Salt	35	9
OG0000048	Cold,Drought,Flooding,Heat,Heavy metal,Herbivory,High light,Pathogen,Salt	Cold,Drought,Flooding,Heavy metal,Pathogen,Salt	Cold,Drought,Flooding,Heat,Heavy metal,High light,Pathogen,Salt	Cold,Drought,Flooding,Heat,Heavy metal,Herbivory,Pathogen,Salt	Cold,Drought,Flooding,Pathogen	Cold,Drought,Heavy metal,Herbivory,Pathogen,Salt	Cold,Drought,Flooding,Heat,Pathogen	Cold,Drought,Heat,Heavy metal	Cold,Heat,Heavy metal,Pathogen	Cold,Drought,Pathogen,Salt	Cold,Flooding,Heat,Heavy metal,Pathogen,Salt	Cold,Drought,Flooding,Heat,Heavy metal,Herbivory,Pathogen,Salt	Cold,Drought,Heavy metal,Herbivory,Salt	Cold,Drought,Flooding,Heat,Heavy metal,Pathogen,Salt	Cold,Heat	Cold,Heat,High light,Pathogen	Cold,Heat,Salt	Cold,Drought,Flooding,Heat,Heavy metal,Herbivory,Pathogen,Salt	Flooding,Heat,Herbivory,Pathogen,Salt	Cold,Drought,Heat,Heavy metal,Pathogen,Salt	Cold,Drought,Flooding,Heat,Heavy metal,Herbivory,Pathogen,Salt	Cold,Drought,Flooding,Heat,Heavy metal,Herbivory,Pathogen,Salt	Cold,Drought,Salt	Cold,Drought,Heat,Heavy metal,Pathogen,Salt	Drought,Heat,Pathogen	Cold,Drought,Pathogen	Cold,Heat	Heat,Salt	Cold,Drought	Cold,Drought,Flooding,Heat,Heavy metal,Herbivory,Pathogen,Salt	Cold,Drought,Heat,Heavy metal,Herbivory,Pathogen,Salt	Cold,Drought,Herbivory,Pathogen,Salt		Cold,Drought,Flooding,Heat,Heavy metal,Pathogen,Salt	Cold,Drought,Flooding,Heat,Pathogen,Salt	Cold,Drought,Flooding,Heat,Heavy metal,Herbivory,Pathogen,Salt	35	9
OG0000047	Cold,Drought,Flooding,Heat,Heavy metal,Herbivory,High light,Pathogen,Salt	Cold,Drought,Flooding,Heavy metal,Pathogen,Salt	Cold,Drought,Flooding,Heat,Heavy metal,High light,Pathogen,Salt	Cold,Drought,Flooding,Heat,Heavy metal,Herbivory,Pathogen,Salt	Cold,Drought,Flooding,Pathogen	Cold,Drought,Heavy metal,Herbivory,Pathogen,Salt	Cold,Drought,Flooding,Heat,Pathogen	Cold,Drought,Heat,Heavy metal	Heat	Cold,Drought,Pathogen,Salt	Cold,Flooding,Heat,Heavy metal,Pathogen,Salt	Cold,Drought,Flooding,Heat,Heavy metal,Herbivory,Pathogen,Salt	Cold,Drought,Heavy metal,Herbivory,Salt	Cold,Drought,Flooding,Heat,Heavy metal,Pathogen,Salt	Cold,Heat,Salt	Cold,Heat,High light,Pathogen	Cold,Heat,Salt	Cold,Drought,Flooding,Heat,Heavy metal,Herbivory,Pathogen,Salt	Flooding,Heat,Herbivory,Pathogen,Salt	Cold,Drought,Heat,Heavy metal,Pathogen,Salt	Cold,Drought,Flooding,Heat,Heavy metal,Herbivory,Pathogen,Salt	Cold,Drought,Flooding,Heat,Heavy metal,Herbivory,Pathogen,Salt	Cold,Drought,Salt	Cold,Drought,Heat,Heavy metal,Pathogen,Salt	Drought,Heat	Cold,Drought,Heat,Pathogen	Cold,Drought,Heat	Cold,Heat	Cold,Drought	Cold,Drought,Flooding,Heat,Heavy metal,Herbivory,High light,Pathogen,Salt	Cold,Drought,Heat,Heavy metal,Herbivory,Pathogen,Salt	Cold,Drought,Herbivory,Pathogen,Salt		Cold,Drought,Flooding,Heat,Heavy metal,Herbivory,Pathogen,Salt	Cold,Drought,Flooding,Heat,Heavy metal,Pathogen,Salt	Cold,Drought,Flooding,Heat,Heavy metal,Herbivory,Pathogen,Salt	35	9
OG0000046	Cold,Drought,Flooding,Heat,Heavy metal,Herbivory,High light,Pathogen,Salt	Cold,Drought,Flooding,Heavy metal,Pathogen,Salt	Cold,Drought,Flooding,Heat,Heavy metal,High light,Pathogen,Salt	Cold,Drought,Flooding,Heat,Heavy metal,Herbivory,Pathogen,Salt	Cold,Drought,Flooding,Pathogen	Cold,Drought,Heavy metal,Herbivory,Pathogen,Salt	Cold,Drought,Flooding,Heat,Heavy metal,Pathogen	Cold,Drought,Heat,Heavy metal	Pathogen	Cold,Drought,Pathogen,Salt	Cold,Flooding,Heat,Heavy metal,Pathogen,Salt	Cold,Drought,Flooding,Heat,Heavy metal,Herbivory,Pathogen,Salt	Cold,Drought,Heavy metal,Herbivory,Salt	Cold,Drought,Flooding,Heat,Heavy metal,Pathogen,Salt	Cold,Drought,Heat,High light,Salt	Cold,Heat,High light,Pathogen	Heat,Salt	Cold,Drought,Flooding,Heat,Heavy metal,Herbivory,Pathogen,Salt	Flooding,Heat,Herbivory,Pathogen,Salt	Cold,Drought,Heat,Heavy metal,Pathogen,Salt	Cold,Drought,Flooding,Heat,Heavy metal,Herbivory,Pathogen,Salt	Cold,Drought,Flooding,Heat,Heavy metal,Herbivory,Pathogen,Salt	Cold,Drought,Salt	Cold,Drought,Heat,Heavy metal,Pathogen,Salt	Drought,Heat,Pathogen	Cold,Drought,Heat,Pathogen	Cold,Drought,Heat	Cold,Drought,Heat	Cold,Drought	Cold,Drought,Flooding,Heat,Heavy metal,Herbivory,High light,Pathogen,Salt	Cold,Drought,Heat,Heavy metal,Herbivory,Pathogen,Salt	Cold,Drought,Herbivory,Pathogen,Salt		Cold,Drought,Flooding,Heat,Herbivory,Pathogen,Salt	Cold,Drought,Flooding,Heat,Heavy metal,Pathogen,Salt	Cold,Drought,Flooding,Heat,Heavy metal,Herbivory,Pathogen,Salt	35	9
OG0004226	Cold,Drought,Flooding,Heat,Heavy metal,Herbivory,High light,Pathogen,Salt	Cold,Heavy metal	Cold,Heat	Cold,Drought,Flooding,Heat,Pathogen,Salt	Flooding,Pathogen	Cold,Drought	Flooding,Pathogen	Cold,Drought,Heat,Heavy metal	Cold,Heat	Drought	Cold,Flooding,Heat,Salt	Cold,Drought,Flooding,Heat,Heavy metal,Pathogen,Salt	Cold,Drought,Heavy metal,Herbivory,Salt	Cold,Drought,Flooding,Heat,Heavy metal,Pathogen,Salt	Cold,Heat	Cold,Heat,Pathogen	Heat	Cold,Drought,Flooding,Heavy metal,Salt	Heat,Salt	Cold,Drought,Heat,Heavy metal,Pathogen	Cold,Drought,Heat,Heavy metal,Pathogen,Salt	Cold,Drought,Heat,Heavy metal,Herbivory,Salt	Cold,Drought	Cold,Drought,Heavy metal,Pathogen,Salt	Drought,Heat,Pathogen	Cold,Drought,Heat	Cold,Heat	Cold,Heat	Cold,Drought	Cold,Drought,Heat,Pathogen,Salt	Cold,Drought,Heat,Salt	Cold,Drought,Herbivory,Pathogen,Salt		Cold,Drought,Flooding,Heat,Pathogen,Salt	Drought,Flooding,Heat,Pathogen	Cold,Drought,Flooding,Heat,Pathogen,Salt	35	9
OG0001854	Cold,Drought,Flooding,Heat,High light,Pathogen,Salt	Cold,Drought,Flooding,Heavy metal,Salt	Cold,Drought,Flooding,Heat,Heavy metal,High light,Pathogen,Salt	Cold,Drought,Flooding,Heat,Heavy metal,Pathogen,Salt	Cold,Drought,Flooding,Pathogen	Cold,Drought,Heavy metal,Pathogen,Salt	Cold,Drought,Flooding,Heavy metal,Pathogen	Cold,Heat,Heavy metal	Cold	Cold,Drought,Pathogen,Salt	Cold,Flooding,Heat,Salt	Cold,Drought,Flooding,Heat,Heavy metal,Pathogen,Salt	Cold,Drought,Heavy metal,Salt	Cold,Drought,Flooding,Heat,Heavy metal,Pathogen,Salt	Cold	Cold,Heat,Pathogen	Heat,Salt	Drought,Flooding,Heat,Heavy metal,Herbivory,Pathogen,Salt	Flooding,Heat,Herbivory,Pathogen,Salt	Cold,Drought,Heat,Heavy metal,Pathogen	Cold,Drought,Flooding,Heat,Heavy metal,Herbivory,Pathogen,Salt	Cold,Drought,Flooding,Heat,Heavy metal,Herbivory,Pathogen,Salt	Cold,Drought,Salt	Cold,Drought,Heavy metal,Pathogen,Salt	Drought,Heat	Cold,Drought,Heat	Cold,Heat	Heat	Cold,Drought	Cold,Drought,Flooding,Heat,Heavy metal,Herbivory,High light,Pathogen,Salt	Cold,Drought,Heat,Heavy metal,Herbivory,Pathogen,Salt	Cold,Drought,Pathogen		Cold,Drought,Flooding,Heat,Pathogen,Salt	Cold,Drought,Flooding,Heat,Pathogen	Cold,Drought,Flooding,Heat,Herbivory,Pathogen,Salt	35	9
OG0000569	Cold,Drought,Flooding,Heat,Heavy metal,Herbivory,High light,Pathogen,Salt	Cold,Drought,Flooding,Heavy metal,Pathogen,Salt	Cold,Drought,Flooding,Heat,Heavy metal,High light,Pathogen	Cold,Drought,Flooding,Heat,Heavy metal,Herbivory,Pathogen,Salt	Cold,Drought	Cold,Drought,Heavy metal,Herbivory,Pathogen,Salt	Cold,Drought,Flooding,Heat,Heavy metal,Pathogen	Cold,Drought,Heat,Heavy metal	Cold,Heat,Heavy metal,Pathogen	Cold,Drought,Salt	Cold,Flooding,Heat,Pathogen	Cold,Drought,Flooding,Heat,Heavy metal,Pathogen,Salt	Cold,Drought,Heavy metal,Herbivory,Salt	Cold,Drought,Flooding,Heat,Heavy metal,Pathogen,Salt	Cold,Heat	Cold,Heat,Pathogen	Cold,Drought,Heat,Salt	Drought,Flooding,Heavy metal,Herbivory,Pathogen,Salt	Heat,Herbivory,Pathogen,Salt	Cold,Drought,Heat,Heavy metal,Pathogen,Salt	Cold,Drought,Flooding,Heat,Heavy metal,Herbivory,Pathogen,Salt	Cold,Drought,Flooding,Heat,Heavy metal,Herbivory,Pathogen,Salt	Cold,Drought,Salt	Cold,Drought,Heat,Heavy metal,Pathogen,Salt	Drought,Heat,Pathogen	Cold,Drought,Pathogen	Cold,Heat	Cold,Drought,Heat,Salt	Cold,Drought	Cold,Drought,Flooding,Heat,Heavy metal,Herbivory,High light,Pathogen,Salt	Cold,Drought,Heat,Herbivory,Pathogen,Salt	Cold,Drought,Herbivory,Pathogen,Salt		Cold,Drought,Flooding,Heat,Pathogen,Salt	Cold,Drought,Flooding,Heat,Heavy metal,Pathogen,Salt	Cold,Drought,Flooding,Heat,Heavy metal,Herbivory,Pathogen,Salt	35	9
OG0000042	Cold,Drought,Flooding,Heat,Heavy metal,Herbivory,High light,Pathogen,Salt	Cold,Drought,Flooding,Heavy metal,Pathogen,Salt	Cold,Drought,Flooding,Heat,Heavy metal,High light,Pathogen	Cold,Drought,Flooding,Heat,Heavy metal,Herbivory,Pathogen,Salt	Cold,Drought,Flooding,Pathogen	Cold,Drought,Heavy metal,Pathogen,Salt	Cold,Drought,Flooding,Heat,Heavy metal,Pathogen	Cold,Drought,Heat,Heavy metal	Pathogen	Cold,Drought,Pathogen,Salt	Cold,Flooding,Heat,Heavy metal,Pathogen,Salt	Cold,Drought,Flooding,Heat,Heavy metal,Herbivory,Pathogen,Salt	Cold,Drought,Heavy metal,Herbivory,Salt	Cold,Drought,Flooding,Heat,Heavy metal,Pathogen,Salt	Heat	Cold,Heat,High light,Pathogen	Cold,Drought,Heat,Salt	Cold,Drought,Flooding,Heat,Heavy metal,Herbivory,Pathogen,Salt	Heat,Herbivory,Pathogen,Salt	Cold,Drought,Heat,Heavy metal,Pathogen,Salt	Cold,Drought,Flooding,Heat,Heavy metal,Herbivory,Pathogen,Salt	Cold,Drought,Flooding,Heat,Heavy metal,Herbivory,Pathogen,Salt	Cold,Drought,Salt	Cold,Drought,Heat,Heavy metal,Pathogen,Salt	Drought,Heat,Pathogen	Cold,Drought,Heat,Pathogen	Cold,Drought,Heat	Cold,Drought,Heat	Cold,Drought	Cold,Drought,Flooding,Heat,Heavy metal,Herbivory,High light,Pathogen,Salt	Cold,Drought,Heat,Heavy metal,Herbivory,Pathogen,Salt	Cold,Drought,Herbivory,Pathogen,Salt		Cold,Drought,Flooding,Heat,Heavy metal,Herbivory,Pathogen,Salt	Cold,Drought,Flooding,Heat,Heavy metal,Pathogen,Salt	Cold,Drought,Flooding,Heat,Heavy metal,Herbivory,Pathogen,Salt	35	9
OG0000869	Cold,Drought,Flooding,Heat,Heavy metal,Herbivory,High light,Pathogen,Salt	Cold,Drought,Flooding,Heavy metal,Salt	Cold,Drought,Flooding,Heat,Heavy metal,Pathogen	Cold,Drought,Flooding,Heat,Heavy metal,Herbivory,Pathogen,Salt	Cold,Drought,Flooding,Pathogen	Cold,Drought,Pathogen,Salt	Cold,Drought,Flooding,Heat,Pathogen	Cold,Drought,Heat	Heat,Heavy metal,Pathogen	Cold,Drought,Pathogen,Salt	Cold,Flooding,Heat,Heavy metal	Cold,Drought,Flooding,Heat,Heavy metal,Pathogen,Salt	Cold,Drought,Heavy metal,Herbivory,Salt	Cold,Drought,Flooding,Heat,Heavy metal,Pathogen,Salt	Cold,Heat	Cold,Heat,High light,Pathogen	Cold,Heat,Salt	Cold,Drought,Flooding,Heat,Heavy metal,Herbivory,Pathogen,Salt	Heat,Pathogen,Salt	Cold,Drought,Heat,Heavy metal,Pathogen	Cold,Drought,Flooding,Heat,Heavy metal,Herbivory,Pathogen,Salt	Cold,Drought,Flooding,Heat,Heavy metal,Herbivory,Pathogen,Salt	Cold,Drought,Salt	Cold,Drought,Heat,Heavy metal,Pathogen,Salt	Drought,Heat,Pathogen	Cold,Heat	Cold,Heat	Cold,Heat	Cold,Drought	Cold,Drought,Flooding,Heat,Heavy metal,Herbivory,Pathogen,Salt	Cold,Drought,Heat,Herbivory,Pathogen,Salt	Cold,Drought,Herbivory,Pathogen,Salt		Cold,Drought,Flooding,Heat,Heavy metal,Herbivory,Pathogen,Salt	Cold,Drought,Flooding,Heat,Pathogen,Salt	Cold,Drought,Flooding,Heat,Herbivory,Pathogen,Salt	35	9
OG0000040	Cold,Drought,Flooding,Heat,Heavy metal,Herbivory,High light,Pathogen,Salt	Cold,Drought,Flooding,Heavy metal,Pathogen,Salt	Cold,Drought,Flooding,Heat,Heavy metal,High light,Pathogen,Salt	Cold,Drought,Flooding,Heat,Heavy metal,Herbivory,Pathogen,Salt	Cold,Drought,Flooding,Pathogen	Cold,Drought,Heavy metal,Herbivory,Pathogen,Salt	Cold,Drought,Flooding,Heat,Heavy metal,Pathogen	Cold,Drought,Heat,Heavy metal	Cold,Heat,Heavy metal,Pathogen	Cold,Drought,Pathogen,Salt	Cold,Flooding,Heat,Heavy metal,Pathogen,Salt	Cold,Drought,Flooding,Heat,Heavy metal,Herbivory,Pathogen,Salt	Cold,Drought,Heavy metal,Herbivory,Salt	Cold,Drought,Flooding,Heat,Heavy metal,Pathogen,Salt	Cold,Drought,Heat,High light,Salt	Cold,Heat,High light,Pathogen	Cold,Drought,Heat,Salt	Cold,Drought,Flooding,Heat,Heavy metal,Herbivory,Pathogen,Salt	Flooding,Heat,Herbivory,Pathogen,Salt	Cold,Drought,Heat,Heavy metal,Pathogen,Salt	Cold,Drought,Flooding,Heat,Heavy metal,Herbivory,Pathogen,Salt	Cold,Drought,Flooding,Heat,Heavy metal,Herbivory,Pathogen,Salt	Cold,Drought,Salt	Cold,Drought,Heat,Heavy metal,Pathogen,Salt	Drought,Heat,Pathogen	Cold,Drought,Heat,Pathogen	Cold,Heat	Cold,Drought,Heat	Cold,Drought	Cold,Drought,Flooding,Heat,Heavy metal,Herbivory,High light,Pathogen,Salt	Cold,Drought,Heat,Heavy metal,Herbivory,Pathogen,Salt	Cold,Drought,Herbivory,Pathogen,Salt		Cold,Drought,Flooding,Heat,Heavy metal,Herbivory,Pathogen,Salt	Cold,Drought,Flooding,Heat,Heavy metal,Pathogen,Salt	Cold,Drought,Flooding,Heat,Heavy metal,Herbivory,Pathogen,Salt	35	9
OG0000039	Cold,Drought,Flooding,Heat,Heavy metal,Herbivory,High light,Pathogen,Salt	Cold,Drought,Flooding,Heavy metal,Pathogen,Salt	Cold,Drought,Flooding,Heat,Heavy metal,High light,Pathogen,Salt	Cold,Drought,Flooding,Heat,Heavy metal,Herbivory,Pathogen,Salt	Cold,Drought,Flooding,Pathogen	Cold,Drought,Heavy metal,Pathogen,Salt	Cold,Drought,Flooding,Heat,Heavy metal,Pathogen	Cold,Drought,Heat,Heavy metal	Cold,Heat,Heavy metal	Cold,Drought,Pathogen,Salt	Cold,Flooding,Heat,Heavy metal,Pathogen,Salt	Cold,Drought,Flooding,Heat,Heavy metal,Herbivory,Pathogen,Salt	Cold,Drought,Heavy metal,Herbivory,Salt	Cold,Drought,Flooding,Heat,Heavy metal,Pathogen,Salt	Cold,Heat	Cold,Heat,High light,Pathogen	Cold,Drought,Heat,Salt	Cold,Drought,Flooding,Heat,Heavy metal,Herbivory,Pathogen,Salt	Flooding,Heat,Herbivory,Pathogen,Salt	Cold,Drought,Heat,Heavy metal,Pathogen,Salt	Cold,Drought,Flooding,Heat,Heavy metal,Herbivory,Pathogen,Salt	Cold,Drought,Flooding,Heat,Heavy metal,Herbivory,Pathogen,Salt	Cold,Drought,Salt	Cold,Drought,Heat,Heavy metal,Pathogen,Salt	Drought,Heat,Pathogen	Cold,Drought,Heat,Pathogen	Cold,Drought,Heat	Heat	Cold,Drought	Cold,Drought,Flooding,Heat,Heavy metal,Herbivory,High light,Pathogen,Salt	Cold,Drought,Heat,Heavy metal,Herbivory,Pathogen,Salt	Cold,Drought,Herbivory,Pathogen,Salt		Cold,Drought,Flooding,Heat,Heavy metal,Pathogen,Salt	Cold,Drought,Flooding,Heat,Heavy metal,Pathogen,Salt	Cold,Drought,Flooding,Heat,Heavy metal,Herbivory,Pathogen,Salt	35	9
OG0000038	Cold,Drought,Flooding,Heat,Heavy metal,Herbivory,High light,Pathogen,Salt	Cold,Drought,Flooding,Heavy metal,Pathogen,Salt	Cold,Drought,Flooding,Heat,Heavy metal,High light,Pathogen,Salt	Cold,Drought,Flooding,Heat,Heavy metal,Herbivory,Pathogen,Salt	Cold,Drought,Flooding,Pathogen	Cold,Drought,Heavy metal,Herbivory,Pathogen,Salt	Cold,Drought,Flooding,Heat,Heavy metal,Pathogen	Cold,Drought,Heat,Heavy metal	Cold	Cold,Drought,Pathogen,Salt	Cold,Flooding,Heat,Heavy metal,Pathogen,Salt	Cold,Drought,Flooding,Heat,Heavy metal,Herbivory,Pathogen,Salt	Cold,Drought,Heavy metal,Herbivory,Salt	Cold,Drought,Flooding,Heat,Heavy metal,Pathogen,Salt	Cold	Cold,Heat,High light,Pathogen	Cold,Drought,Heat,Salt	Cold,Drought,Flooding,Heat,Heavy metal,Herbivory,Pathogen,Salt	Flooding,Heat,Herbivory,Pathogen,Salt	Cold,Drought,Heat,Heavy metal,Pathogen,Salt	Cold,Drought,Flooding,Heat,Heavy metal,Herbivory,Pathogen,Salt	Cold,Drought,Flooding,Heat,Heavy metal,Herbivory,Pathogen,Salt	Cold,Drought,Salt	Cold,Drought,Heat,Heavy metal,Pathogen,Salt	Drought,Heat,Pathogen	Cold,Drought,Heat,Pathogen	Cold,Drought,Heat	Cold	Cold,Drought	Cold,Drought,Flooding,Heat,Heavy metal,Herbivory,High light,Pathogen,Salt	Cold,Drought,Heat,Heavy metal,Herbivory,Pathogen,Salt	Cold,Drought,Herbivory,Pathogen,Salt		Cold,Drought,Flooding,Heat,Heavy metal,Herbivory,Pathogen,Salt	Cold,Drought,Flooding,Heat,Heavy metal,Pathogen,Salt	Cold,Drought,Flooding,Heat,Heavy metal,Herbivory,Pathogen,Salt	35	9
OG0008529	Cold,Drought,Flooding,Heat,Heavy metal,High light,Pathogen,Salt	Cold,Drought,Heavy metal,Salt	Cold,Drought,Flooding,Heat,High light,Pathogen,Salt	Cold,Drought,Flooding,Heat,Heavy metal,Pathogen,Salt	Drought,Flooding,Pathogen	Cold,Drought,Pathogen,Salt	Flooding,Heat,Pathogen	Cold,Drought,Heat,Heavy metal	Cold,Heat,Heavy metal,Pathogen	Cold,Drought,Pathogen	Cold,Flooding,Heat,Pathogen,Salt	Cold,Drought,Flooding,Heat,Salt	Cold,Drought,Heavy metal,Salt	Cold,Drought,Flooding,Heat,Heavy metal,Pathogen,Salt	Cold,Heat,High light,Salt	Cold,Heat,High light,Pathogen	Cold,Heat,Salt	Cold,Drought,Heavy metal,Herbivory,Pathogen,Salt	Heat,Herbivory,Pathogen,Salt	Cold,Drought,Heat,Heavy metal,Pathogen,Salt	Cold,Drought,Flooding,Heat,Heavy metal,Pathogen,Salt	Cold,Drought,Flooding,Heat,Heavy metal,Salt	Cold,Drought,Salt	Cold,Drought,Heavy metal,Pathogen,Salt	Heat,Pathogen	Drought	Cold,Heat	Cold,Drought,Heat	Cold,Drought	Cold,Drought,Heat,Heavy metal,High light,Pathogen,Salt	Cold,Drought,Heat,Pathogen,Salt	Cold,Drought,Herbivory,Pathogen,Salt		Cold,Drought,Flooding,Heat,Heavy metal,Pathogen,Salt	Cold,Drought,Flooding,Heat,Pathogen,Salt	Cold,Drought,Heat,Herbivory,Pathogen,Salt	35	9
OG0000036	Cold,Drought,Flooding,Heat,Heavy metal,Herbivory,High light,Pathogen,Salt	Cold,Drought,Flooding,Heavy metal,Pathogen,Salt	Cold,Drought,Flooding,Heat,Heavy metal,High light,Pathogen	Cold,Drought,Flooding,Heat,Heavy metal,Herbivory,Pathogen,Salt	Cold,Drought,Flooding,Pathogen	Cold,Drought,Heavy metal,Herbivory,Pathogen,Salt	Cold,Drought,Flooding,Heat,Heavy metal,Pathogen	Cold,Drought,Heat,Heavy metal	Cold,Heat,Pathogen	Cold,Drought,Pathogen,Salt	Cold,Flooding,Heat,Heavy metal,Pathogen,Salt	Cold,Drought,Flooding,Heat,Heavy metal,Herbivory,Pathogen,Salt	Cold,Drought,Heavy metal,Herbivory,Salt	Cold,Drought,Flooding,Heat,Heavy metal,Pathogen,Salt	Cold,Heat,High light	Cold,Heat,High light,Pathogen	Cold,Heat,Salt	Cold,Drought,Flooding,Heat,Heavy metal,Herbivory,Pathogen,Salt	Flooding,Heat,Herbivory,Pathogen,Salt	Cold,Drought,Heat,Heavy metal,Pathogen,Salt	Cold,Drought,Flooding,Heat,Heavy metal,Herbivory,Pathogen,Salt	Cold,Drought,Flooding,Heat,Heavy metal,Herbivory,Pathogen,Salt	Cold,Drought,Salt	Cold,Drought,Heat,Heavy metal,Pathogen,Salt	Drought,Heat,Pathogen	Cold,Drought,Heat,Pathogen	Cold,Heat	Cold,Heat	Cold,Drought	Cold,Drought,Flooding,Heat,Heavy metal,Herbivory,High light,Pathogen,Salt	Cold,Drought,Heat,Heavy metal,Herbivory,Pathogen,Salt	Cold,Drought,Herbivory,Pathogen,Salt		Cold,Drought,Flooding,Heat,Pathogen,Salt	Cold,Drought,Flooding,Heat,Heavy metal,Pathogen,Salt	Cold,Drought,Flooding,Heat,Heavy metal,Herbivory,Pathogen,Salt	35	9
OG0000951	Cold,Drought,Flooding,Heat,Herbivory,High light,Pathogen,Salt	Cold,Drought,Heavy metal,Salt	Cold,Heat	Cold,Drought,Flooding,Heat,Salt	Cold,Drought	Cold,Drought	Flooding,Pathogen	Cold,Drought,Heavy metal	Heat	Drought	Cold,Flooding,Heat	Cold,Drought,Flooding,Heat,Heavy metal,Pathogen,Salt	Cold,Heavy metal,Herbivory,Salt	Cold,Drought,Flooding,Pathogen,Salt	Cold,Heat	Heat,Pathogen	Heat	Drought,Heavy metal,Herbivory,Pathogen,Salt	Heat	Cold,Drought,Heat,Heavy metal,Pathogen	Cold,Drought,Heat,Heavy metal,Pathogen,Salt	Cold,Drought,Heat,Heavy metal,Salt	Drought	Heavy metal,Pathogen	Drought,Heat	Cold,Drought	Cold	Cold,Heat	Cold,Drought	Cold,Drought,Flooding,Salt	Cold	Cold,Drought,Herbivory,Pathogen,Salt		Cold,Drought,Heat,Pathogen,Salt	Cold,Drought,Flooding,Heat,Pathogen,Salt	Cold,Drought,Heat,Pathogen	35	9
OG0000950	Cold,Drought,Flooding,Heat,Heavy metal,Herbivory,High light,Pathogen,Salt	Cold,Drought,Flooding,Heavy metal,Pathogen,Salt	Cold,Drought,Flooding,Heat,Heavy metal,High light,Pathogen	Cold,Drought,Flooding,Heat,Heavy metal,Herbivory,Pathogen,Salt	Drought,Flooding,Pathogen	Cold,Drought,Pathogen,Salt	Cold,Drought,Flooding,Heat,Pathogen	Cold,Drought,Heat,Heavy metal	Cold,Heat	Drought,Pathogen,Salt	Cold,Flooding,Heat,Heavy metal,Pathogen,Salt	Cold,Drought,Flooding,Heat,Heavy metal,Pathogen,Salt	Cold,Drought,Heavy metal,Herbivory,Salt	Cold,Drought,Flooding,Heat,Heavy metal,Pathogen,Salt	Heat	Cold,Heat,High light,Pathogen	Cold,Heat,Salt	Flooding,Heavy metal,Pathogen,Salt	Heat,Pathogen,Salt	Cold,Drought,Heat,Heavy metal,Pathogen,Salt	Cold,Drought,Flooding,Heat,Heavy metal,Pathogen,Salt	Cold,Drought,Flooding,Heat,Heavy metal,Herbivory,Pathogen,Salt	Cold,Drought,Salt	Cold,Drought,Heavy metal,Pathogen,Salt	Drought,Heat,Pathogen	Cold,Drought	Cold,Drought,Heat	Heat	Cold,Drought	Cold,Drought,Flooding,Heat,Heavy metal,Herbivory,Pathogen,Salt	Cold,Drought,Herbivory,Salt	Cold,Drought,Herbivory,Pathogen,Salt		Cold,Drought,Flooding,Heat,Herbivory,Pathogen,Salt	Cold,Drought,Flooding,Heat,Heavy metal,Pathogen,Salt	Cold,Drought,Flooding,Heat,Herbivory,Pathogen,Salt	35	9
OG0000032	Cold,Drought,Flooding,Heat,Heavy metal,Herbivory,High light,Pathogen,Salt	Cold,Drought,Flooding,Heavy metal,Pathogen,Salt	Cold,Drought,Flooding,Heat,Heavy metal,High light,Pathogen,Salt	Cold,Drought,Flooding,Heat,Heavy metal,Herbivory,Pathogen,Salt	Cold,Drought,Flooding,Pathogen	Cold,Drought,Heavy metal,Herbivory,Pathogen,Salt	Cold,Drought,Flooding,Heat,Heavy metal,Pathogen	Cold,Drought,Heat,Heavy metal	Heat,Heavy metal,Pathogen	Cold,Drought,Pathogen,Salt	Cold,Flooding,Heat,Heavy metal,Pathogen,Salt	Cold,Drought,Flooding,Heat,Heavy metal,Herbivory,Pathogen,Salt	Cold,Drought,Heavy metal,Herbivory,Salt	Cold,Drought,Flooding,Heat,Heavy metal,Pathogen,Salt	Cold,Salt	Cold,Heat,High light,Pathogen	Heat,Salt	Cold,Drought,Flooding,Heat,Heavy metal,Herbivory,Pathogen,Salt	Flooding,Heat,Herbivory,Pathogen,Salt	Cold,Drought,Heat,Heavy metal,Pathogen,Salt	Cold,Drought,Flooding,Heat,Heavy metal,Herbivory,Pathogen,Salt	Cold,Drought,Flooding,Heat,Heavy metal,Herbivory,Pathogen,Salt	Cold,Drought,Salt	Cold,Drought,Heat,Heavy metal,Pathogen,Salt	Drought,Heat,Pathogen	Cold,Drought,Heat,Pathogen	Cold,Drought,Heat	Cold,Drought,Heat	Cold,Drought	Cold,Drought,Flooding,Heat,Heavy metal,Herbivory,High light,Pathogen,Salt	Cold,Drought,Heat,Heavy metal,Herbivory,Pathogen,Salt	Cold,Drought,Herbivory,Pathogen,Salt		Cold,Drought,Flooding,Heat,Heavy metal,Herbivory,Pathogen,Salt	Cold,Drought,Flooding,Heat,Heavy metal,Pathogen,Salt	Cold,Drought,Flooding,Heat,Heavy metal,Herbivory,Pathogen,Salt	35	9
OG0001043	Cold,Drought,Flooding,Heat,Heavy metal,Herbivory,High light,Pathogen,Salt	Cold,Drought,Salt	Cold,Heat	Cold,Drought,Flooding,Heat,Heavy metal,Herbivory,Pathogen,Salt	Cold,Flooding,Pathogen	Cold,Drought	Drought,Flooding,Heat,Pathogen	Cold,Drought,Heat,Heavy metal	Cold,Heat,Heavy metal	Drought,Salt	Cold,Flooding,Heat	Cold,Drought,Flooding,Heavy metal,Pathogen,Salt	Cold,Drought,Heavy metal,Herbivory,Salt	Cold,Drought,Flooding,Heat,Heavy metal,Pathogen,Salt	Cold,Heat	Pathogen	Cold,Heat,Salt	Cold,Drought,Heat,Heavy metal,Pathogen,Salt	Flooding,Heat,Salt	Cold,Drought,Heat,Heavy metal,Pathogen	Cold,Drought,Flooding,Heat,Heavy metal,Pathogen,Salt	Cold,Drought,Flooding,Heat,Heavy metal,Herbivory,Pathogen,Salt	Cold,Drought,Salt	Cold,Heavy metal,Pathogen	Drought,Heat,Pathogen	Drought	Cold,Heat	Cold,Heat	Cold,Drought	Cold,Drought,Heat,Heavy metal,Pathogen,Salt	Cold,Drought,Heat,Herbivory,Salt	Cold,Drought,Herbivory,Pathogen,Salt		Cold,Drought,Flooding,Heat,Herbivory,Pathogen,Salt	Flooding,Heat,Pathogen	Cold,Drought,Flooding,Heat,Herbivory,Pathogen,Salt	35	9
OG0000648	Cold,Drought,Flooding,Heat,Heavy metal,Herbivory,High light,Pathogen,Salt	Cold,Drought,Flooding,Pathogen,Salt	Cold,Drought,Flooding,Heat	Cold,Drought,Flooding,Heat,Heavy metal,Pathogen,Salt	Drought,Flooding,Pathogen	Cold,Drought,Herbivory,Pathogen,Salt	Cold,Flooding,Heat,Heavy metal,Pathogen	Cold,Drought,Heat,Heavy metal	Cold,Heat,Heavy metal,Pathogen	Cold,Drought,Salt	Cold,Flooding,Heat,Salt	Cold,Drought,Flooding,Heat,Heavy metal,Pathogen,Salt	Cold,Drought,Heavy metal,Herbivory,Salt	Cold,Drought,Flooding,Heat,Heavy metal,Pathogen,Salt	Cold,Heat	Cold,Heat,Pathogen	Cold,Heat	Cold,Drought,Flooding,Heavy metal,Pathogen,Salt	Flooding,Heat,Herbivory,Pathogen,Salt	Cold,Drought,Heat,Heavy metal,Pathogen,Salt	Cold,Drought,Flooding,Heat,Heavy metal,Herbivory,Pathogen,Salt	Cold,Drought,Flooding,Heat,Heavy metal,Herbivory,Pathogen,Salt	Cold,Drought,Salt	Cold,Drought,Heat,Heavy metal,Pathogen,Salt	Drought,Heat,Pathogen	Cold,Drought,Heat,Pathogen	Cold,Drought,Heat	Drought,Heat	Cold,Drought	Cold,Drought,Flooding,Heat,Heavy metal,Herbivory,Pathogen,Salt	Cold,Drought,Heat,Heavy metal,Herbivory,Pathogen,Salt	Cold,Drought,Herbivory,Pathogen,Salt		Cold,Drought,Flooding,Heat,Pathogen,Salt	Cold,Drought,Flooding,Heat,Heavy metal,Pathogen,Salt	Cold,Drought,Flooding,Heat,Herbivory,Pathogen,Salt	35	9
OG0000118	Cold,Drought,Flooding,Heat,Heavy metal,Herbivory,High light,Pathogen,Salt	Cold,Drought,Flooding,Heavy metal,Pathogen,Salt	Cold,Drought,Flooding,Heat,High light,Pathogen,Salt	Cold,Drought,Flooding,Heat,Heavy metal,Herbivory,Pathogen,Salt	Cold,Drought,Flooding,Pathogen	Cold,Drought,Heavy metal,Herbivory,Pathogen,Salt	Cold,Drought,Flooding,Heat,Heavy metal,Pathogen	Cold,Drought,Heat,Heavy metal	Pathogen	Cold,Drought,Pathogen,Salt	Cold,Flooding,Heat,Heavy metal,Pathogen,Salt	Cold,Drought,Flooding,Heat,Heavy metal,Herbivory,Pathogen,Salt	Cold,Drought,Heavy metal,Herbivory,Salt	Cold,Drought,Flooding,Heat,Heavy metal,Pathogen,Salt	Cold,Heat	Cold,Heat,High light,Pathogen	Cold,Drought,Heat,Salt	Cold,Drought,Flooding,Heat,Heavy metal,Herbivory,Pathogen,Salt	Flooding,Heat,Herbivory,Pathogen,Salt	Cold,Drought,Heat,Heavy metal,Pathogen,Salt	Cold,Drought,Flooding,Heat,Heavy metal,Herbivory,Pathogen,Salt	Cold,Drought,Flooding,Heat,Heavy metal,Herbivory,Pathogen,Salt	Cold,Drought,Salt	Cold,Drought,Heat,Heavy metal,Pathogen,Salt	Drought,Heat,Pathogen	Cold,Drought,Heat,Pathogen	Cold,Drought,Heat	Cold,Heat	Cold,Drought	Cold,Drought,Flooding,Heat,Heavy metal,Herbivory,High light,Pathogen,Salt	Cold,Drought,Heat,Herbivory,Pathogen,Salt	Cold,Drought,Herbivory,Pathogen,Salt		Cold,Drought,Flooding,Heat,Heavy metal,Herbivory,Pathogen,Salt	Cold,Drought,Flooding,Heat,Heavy metal,Pathogen,Salt	Cold,Drought,Flooding,Heat,Heavy metal,Herbivory,Pathogen,Salt	35	9
OG0005774	Drought,Flooding,Heat,Heavy metal,Herbivory,Pathogen,Salt	Cold,Drought,Salt	Cold	Cold,Drought,Flooding,Heat,Heavy metal,Pathogen,Salt	Pathogen	Cold,Drought,Pathogen	Flooding,Pathogen	Drought,Heat,Heavy metal	Cold,Heat,Pathogen	Cold,Drought	Flooding,Heat	Cold,Drought,Flooding,Heat,Heavy metal,Pathogen,Salt	Cold,Heavy metal,Herbivory,Salt	Drought,Flooding,Heavy metal,Pathogen,Salt	Cold	Pathogen	Heat,Salt	Cold,Drought,Heat,Heavy metal,Herbivory,Salt	Heat,Salt	Drought,Pathogen	Cold,Drought,Flooding,Heat,Heavy metal,Herbivory,Pathogen,Salt	Cold,Drought,Flooding,Heat,Heavy metal,Pathogen,Salt	Drought,Salt	Drought,Heavy metal,Pathogen,Salt	Drought,Heat,Pathogen	Drought	Cold,Heat	Heat,Salt	Cold,Drought	Cold,Heat,Pathogen,Salt	Cold,Drought,Heavy metal,Herbivory,Salt	Drought,Pathogen,Salt		Cold,Drought,Flooding,Heat,Herbivory,Pathogen,Salt	Drought,Flooding,Heat,Pathogen	Cold,Drought,Flooding,Heat,Pathogen,Salt	35	8
OG0003506	Cold,Drought,Flooding,Heat,Heavy metal,Herbivory,High light,Pathogen,Salt	Cold,Heavy metal,Salt	Cold,Flooding,Heat,High light	Cold,Drought,Flooding,Heat,Heavy metal,Salt	Flooding	Cold,Drought,Heavy metal,Herbivory	Cold,Drought,Flooding,Heat,Pathogen	Cold,Drought,Heavy metal	Heat,Heavy metal,Pathogen	Cold,Drought	Cold,Flooding,Heat,Salt	Cold,Drought,Flooding,Heat,Heavy metal,Pathogen,Salt	Cold,Heavy metal,Salt	Cold,Drought,Flooding,Heat,Heavy metal,Pathogen,Salt	Cold,Heat	Cold,Heat,Pathogen	Heat	Drought,Heavy metal,Herbivory,Pathogen,Salt	Heat,Pathogen,Salt	Cold,Drought,Heat,Heavy metal,Pathogen,Salt	Cold,Drought,Flooding,Heat,Heavy metal,Pathogen,Salt	Cold,Drought,Flooding,Heat,Heavy metal,Salt	Cold,Drought	Drought,Heavy metal,Salt	Drought,Heat	Cold	Cold,Heat	Heat	Cold,Drought	Cold,Drought,Heat,Heavy metal,Pathogen,Salt	Cold,Drought,Heat,Pathogen,Salt	Cold,Drought,Pathogen		Cold,Drought,Flooding,Heat,Pathogen,Salt	Drought,Flooding,Salt	Cold,Drought,Flooding,Heat,Herbivory,Pathogen,Salt	35	9
OG0002024	Cold,Drought,Flooding,Heat,Heavy metal,High light,Pathogen,Salt	Cold,Drought,Heavy metal,Salt	Cold,Drought,Flooding,Heat	Cold,Drought,Flooding,Heat,Heavy metal,Pathogen,Salt	Drought,Flooding,Pathogen	Cold,Drought,Herbivory,Pathogen	Drought,Heat,Pathogen	Cold,Drought,Heat	Cold,Heat,Heavy metal,Pathogen	Drought,Salt	Cold,Flooding,Heat,Heavy metal,Pathogen	Cold,Drought,Flooding,Heavy metal,Pathogen,Salt	Cold,Drought,Heavy metal,Salt	Drought,Flooding,Heat,Heavy metal,Pathogen,Salt	Cold,Heat	Cold,Heat,Pathogen	Salt	Drought,Flooding,Heavy metal,Herbivory,Pathogen,Salt	Heat,Pathogen,Salt	Cold,Drought,Heat,Heavy metal,Pathogen	Cold,Drought,Flooding,Heat,Heavy metal,Herbivory,Pathogen,Salt	Cold,Drought,Flooding,Heat,Heavy metal,Herbivory,Pathogen,Salt	Cold,Drought,Salt	Cold,Drought,Heat,Heavy metal,Pathogen,Salt	Drought,Heat	Drought	Cold,Drought,Heat	Heat	Cold,Drought	Cold,Drought,Flooding,Heat,Heavy metal,Pathogen,Salt	Cold,Drought,Herbivory,Pathogen,Salt	Cold,Drought,Herbivory,Pathogen,Salt		Cold,Drought,Flooding,Heat,Pathogen,Salt	Cold,Drought,Flooding,Pathogen	Drought,Flooding,Heat,Herbivory,Pathogen,Salt	35	9
OG0005818	Cold,Drought,Heat,Pathogen,Salt	Cold,Drought,Heavy metal,Salt	Cold,Heat	Flooding,Heat,Salt	Pathogen	Cold,Drought,Pathogen	Flooding	Cold,Heat	Cold,Heat,Heavy metal,Pathogen	Drought	Cold,Flooding,Heat	Cold,Drought,Flooding,Heavy metal,Salt	Cold,Drought,Heavy metal,Herbivory,Salt	Cold,Drought,Flooding,Heavy metal,Pathogen,Salt	Cold,Heat	Heat,Pathogen	Heat	Cold,Heavy metal,Salt	Heat,Salt	Cold,Drought,Pathogen	Cold,Drought,Flooding,Heat,Heavy metal,Salt	Cold,Drought,Flooding,Heat,Heavy metal,Herbivory,Pathogen,Salt	Cold,Drought,Salt	Heavy metal	Drought,Heat,Pathogen	Cold,Drought	Cold	Heat	Cold,Drought	Cold,Drought,Heat,Heavy metal,Salt	Cold,Drought	Cold,Drought,Salt		Cold,Drought,Flooding,Heat,Pathogen,Salt	Cold,Drought,Flooding,Heat,Salt	Cold,Drought,Flooding,Pathogen,Salt	35	8
OG0000181	Cold,Drought,Flooding,Heat,Heavy metal,Herbivory,High light,Pathogen,Salt	Cold,Drought,Flooding,Heavy metal,Salt	Cold,Drought,Flooding,Heat,Pathogen	Cold,Drought,Flooding,Heat,Heavy metal,Herbivory,Pathogen,Salt	Cold,Drought,Flooding,Pathogen	Cold,Drought,Heavy metal,Herbivory,Pathogen,Salt	Cold,Drought,Flooding,Heat,Heavy metal,Pathogen	Cold,Drought,Heat,Heavy metal	Heat,Pathogen	Cold,Drought,Pathogen,Salt	Cold,Flooding,Heat,Heavy metal,Pathogen,Salt	Cold,Drought,Flooding,Heat,Heavy metal,Pathogen,Salt	Cold,Drought,Heavy metal,Herbivory,Salt	Cold,Drought,Flooding,Heat,Heavy metal,Pathogen,Salt	Cold,Drought,Heat	Cold,Heat,High light,Pathogen	Heat,Salt	Cold,Drought,Flooding,Heat,Heavy metal,Herbivory,Pathogen,Salt	Flooding,Heat,Herbivory,Pathogen,Salt	Cold,Drought,Heat,Heavy metal,Pathogen,Salt	Cold,Drought,Flooding,Heat,Heavy metal,Herbivory,Pathogen,Salt	Cold,Drought,Flooding,Heat,Heavy metal,Herbivory,Pathogen,Salt	Cold,Drought,Salt	Cold,Drought,Heat,Heavy metal,Pathogen,Salt	Drought,Heat,Pathogen	Cold,Drought,Heat,Pathogen	Cold,Heat	Heat	Cold,Drought	Cold,Drought,Flooding,Heat,Heavy metal,Herbivory,Pathogen,Salt	Cold,Drought,Heat,Herbivory,Pathogen,Salt	Cold,Drought,Herbivory,Pathogen,Salt		Cold,Drought,Flooding,Heat,Heavy metal,Herbivory,Pathogen,Salt	Cold,Drought,Flooding,Heat,Heavy metal,Pathogen,Salt	Cold,Drought,Flooding,Heat,Heavy metal,Herbivory,Pathogen,Salt	35	9
OG0003512	Cold,Drought,Flooding,Heat,Heavy metal,Herbivory,High light,Pathogen,Salt	Cold,Drought,Flooding,Heavy metal,Salt	Cold,Drought,Flooding,Heat,Heavy metal,Pathogen	Cold,Drought,Flooding,Heat,Heavy metal,Pathogen,Salt	Drought,Pathogen	Cold,Drought,Pathogen,Salt	Cold,Flooding,Heat,Pathogen	Cold,Drought,Heat,Heavy metal	Cold,Heat,Heavy metal,Pathogen	Drought	Cold,Flooding,Heat,Heavy metal,Pathogen	Cold,Drought,Flooding,Heavy metal,Pathogen,Salt	Cold,Heavy metal,Herbivory,Salt	Cold,Drought,Flooding,Heat,Heavy metal,Pathogen,Salt	Cold,Heat	Cold,Heat,Pathogen	Heat	Cold,Drought,Flooding,Heavy metal,Herbivory,Pathogen,Salt	Heat	Cold,Drought,Heat,Heavy metal,Pathogen,Salt	Cold,Drought,Flooding,Heat,Heavy metal,Pathogen,Salt	Cold,Drought,Flooding,Heat,Heavy metal,Herbivory,Pathogen,Salt	Cold,Drought,Salt	Cold,Drought,Heavy metal,Pathogen,Salt	Drought,Heat,Pathogen	Cold,Drought,Heat	Cold,Heat	Heat	Cold,Drought	Cold,Drought,Flooding,Heat,Heavy metal,Herbivory,Pathogen,Salt	Cold,Drought,Heat,Herbivory,Pathogen,Salt	Cold,Drought,Pathogen,Salt		Cold,Drought,Flooding,Heat,Pathogen,Salt	Cold,Drought,Flooding,Heat,Heavy metal,Pathogen,Salt	Cold,Drought,Flooding,Heat,Herbivory,Pathogen,Salt	35	9
OG0000179	Cold,Drought,Flooding,Heat,Heavy metal,Herbivory,High light,Pathogen,Salt	Cold,Drought,Heavy metal,Salt	Cold,Drought,Heat	Cold,Drought,Flooding,Heat,Heavy metal,Herbivory,Pathogen,Salt	Cold,Drought,Flooding,Pathogen	Cold,Drought,Heavy metal,Pathogen	Cold,Flooding,Heat,Pathogen	Cold,Drought,Heat,Heavy metal	Cold,Heat,Heavy metal,Pathogen	Cold,Drought,Pathogen,Salt	Cold,Flooding,Heat,Pathogen,Salt	Cold,Drought,Flooding,Heat,Heavy metal,Pathogen,Salt	Cold,Drought,Heavy metal,Herbivory,Salt	Cold,Drought,Flooding,Heat,Heavy metal,Pathogen,Salt	Cold,Drought,Heat,Salt	Heat,Pathogen	Cold,Drought,Heat,Salt	Cold,Drought,Flooding,Heavy metal,Herbivory,Pathogen,Salt	Flooding,Heat,Pathogen,Salt	Cold,Drought,Heat,Heavy metal,Pathogen	Cold,Drought,Flooding,Heat,Heavy metal,Herbivory,Pathogen,Salt	Cold,Drought,Flooding,Heat,Heavy metal,Herbivory,Pathogen,Salt	Cold,Drought,Salt	Cold,Drought,Heat,Heavy metal,Pathogen,Salt	Drought,Heat,Pathogen	Cold,Drought,Heat	Cold,Heat	Heat	Cold,Drought	Cold,Drought,Flooding,Heat,Heavy metal,Herbivory,Pathogen,Salt	Cold,Drought,Heat,Heavy metal,Pathogen,Salt	Cold,Drought,Herbivory,Pathogen,Salt		Cold,Drought,Flooding,Heat,Heavy metal,Herbivory,Pathogen,Salt	Cold,Drought,Flooding,Heat,Pathogen,Salt	Cold,Drought,Flooding,Heat,Heavy metal,Herbivory,Pathogen,Salt	35	9
OG0001115	Cold,Drought,Flooding,Heat,Heavy metal,Herbivory,High light,Pathogen,Salt	Cold,Salt	Cold,Drought,Flooding,Heat,Heavy metal,High light,Pathogen	Cold,Drought,Flooding,Heat,Heavy metal,Herbivory,Pathogen,Salt	Cold,Drought,Flooding,Pathogen	Cold,Drought,Herbivory,Pathogen,Salt	Drought,Flooding,Heat,Heavy metal	Cold,Drought,Heat	Heat,Heavy metal,Pathogen	Cold,Drought,Pathogen,Salt	Cold,Flooding,Heat,Heavy metal,Pathogen,Salt	Cold,Drought,Flooding,Heat,Heavy metal,Pathogen,Salt	Cold,Drought,Heavy metal,Herbivory,Salt	Cold,Drought,Flooding,Heat,Heavy metal,Pathogen,Salt	Cold	Cold,Heat,Pathogen	Heat	Cold,Drought,Flooding,Heat,Heavy metal,Herbivory,Pathogen,Salt	Flooding,Heat,Herbivory,Pathogen,Salt	Cold,Drought,Heat,Heavy metal,Pathogen	Cold,Drought,Flooding,Heat,Heavy metal,Herbivory,Pathogen,Salt	Cold,Drought,Flooding,Heat,Heavy metal,Herbivory,Pathogen,Salt	Cold,Drought,Salt	Cold,Drought,Heat,Heavy metal,Pathogen,Salt	Drought,Heat,Pathogen	Cold,Drought,Heat,Pathogen	Cold,Drought,Heat	Cold	Cold,Drought	Cold,Drought,Flooding,Heat,Heavy metal,Herbivory,High light,Pathogen,Salt	Cold,Drought,Heat,Heavy metal,Herbivory,Pathogen,Salt	Cold,Drought,Herbivory,Pathogen,Salt		Cold,Drought,Flooding,Heat,Pathogen,Salt	Cold,Drought,Flooding,Heat,Heavy metal,Pathogen,Salt	Cold,Drought,Flooding,Heat,Heavy metal,Herbivory,Pathogen,Salt	35	9
OG0001114	Cold,Drought,Flooding,Heat,Heavy metal,Herbivory,High light,Pathogen,Salt	Cold,Drought,Heavy metal,Salt	Cold,Drought,Flooding,Heat	Cold,Drought,Flooding,Heat,Heavy metal,Pathogen,Salt	Cold,Drought,Flooding,Pathogen	Cold,Drought,Heavy metal,Pathogen,Salt	Cold,Drought,Flooding,Heat,Pathogen	Cold,Drought,Heat,Heavy metal	Heat,Heavy metal	Drought,Salt	Cold,Flooding,Heat,Pathogen,Salt	Cold,Drought,Flooding,Heat,Heavy metal,Pathogen,Salt	Cold,Drought,Heavy metal,Salt	Cold,Drought,Flooding,Heat,Heavy metal,Pathogen,Salt	Cold	Heat,Pathogen	Heat,Salt	Drought,Flooding,Heavy metal,Herbivory,Pathogen,Salt	Heat,Salt	Cold,Drought,Heat,Heavy metal,Pathogen,Salt	Cold,Drought,Flooding,Heat,Heavy metal,Pathogen,Salt	Cold,Drought,Flooding,Heat,Heavy metal,Pathogen,Salt	Cold,Drought	Cold,Drought,Heat,Heavy metal,Salt	Drought,Heat,Pathogen	Cold,Drought,Heat,Pathogen	Cold	Cold	Cold,Drought	Cold,Drought,Flooding,Heat,Heavy metal,Herbivory,Pathogen,Salt	Cold,Drought,Heat,Pathogen,Salt	Drought		Cold,Drought,Heat,Pathogen,Salt	Cold,Drought,Flooding,Heat,Pathogen,Salt	Drought,Flooding,Heat,Herbivory,Pathogen,Salt	35	9
OG0005799	Cold,Drought,Flooding,Heat,Heavy metal,Herbivory,High light,Pathogen,Salt	Cold,Drought,Heavy metal,Salt	Cold,Drought,Flooding,Heat,Pathogen	Cold,Drought,Flooding,Heat,Heavy metal,Herbivory,Pathogen	Drought,Flooding,Pathogen	Cold,Drought,Pathogen,Salt	Heat,Pathogen	Cold,Heat	Heat,Heavy metal,Pathogen	Drought	Cold,Flooding,Heat,Pathogen	Cold,Drought,Flooding,Heavy metal,Herbivory,Pathogen,Salt	Cold,Drought,Heavy metal,Herbivory,Salt	Cold,Drought,Flooding,Heat,Heavy metal,Pathogen,Salt	Cold	Heat,Pathogen	Cold,Salt	Drought,Flooding,Heavy metal,Herbivory,Pathogen,Salt	Heat,Herbivory,Salt	Cold,Drought,Heat,Heavy metal,Pathogen	Cold,Drought,Flooding,Heat,Heavy metal,Herbivory,Pathogen,Salt	Cold,Drought,Flooding,Heat,Heavy metal,Herbivory,Pathogen,Salt	Cold,Drought,Salt	Cold,Drought,Heavy metal,Pathogen,Salt	Drought,Heat,Pathogen	Cold,Drought	Cold,Heat	Heat	Cold,Drought	Cold,Drought,Heat,Herbivory,Pathogen,Salt	Cold,Drought,Heat,Heavy metal,Herbivory,Pathogen,Salt	Drought,Salt		Cold,Drought,Flooding,Heat,Pathogen,Salt	Drought,Flooding,Heavy metal,Pathogen	Cold,Drought,Flooding,Heat,Herbivory,Pathogen	35	9
OG0003535	Drought,Flooding,Heat,Heavy metal,Herbivory,High light,Pathogen,Salt	Cold	Cold,Drought,Flooding,Heat,Heavy metal,High light	Drought,Heavy metal,Pathogen,Salt	Pathogen	Cold,Drought,Salt	Cold,Drought,Flooding,Heat,Pathogen	Heat	Pathogen	Drought	Cold,Flooding,Heat	Cold,Drought,Flooding,Heavy metal,Herbivory,Pathogen,Salt	Cold,Drought,Heavy metal,Herbivory,Salt	Cold,Drought,Flooding,Heat,Heavy metal,Pathogen,Salt	Cold,Heat	Heat,Pathogen	Cold	Cold,Drought,Flooding,Heavy metal,Herbivory,Pathogen,Salt	Heat,Herbivory,Salt	Cold,Drought,Heat,Heavy metal,Pathogen,Salt	Cold,Drought,Flooding,Heat,Heavy metal,Herbivory,Pathogen,Salt	Cold,Drought,Flooding,Heat,Heavy metal,Herbivory,Pathogen,Salt	Cold,Drought,Salt	Cold,Drought,Heavy metal,Pathogen,Salt	Drought,Heat,Pathogen	Drought	Cold,Heat	Heat	Drought	Cold,Drought,Flooding,Heat,Heavy metal,Pathogen,Salt	Cold,Drought,Herbivory,Salt	Cold,Drought,Herbivory,Pathogen,Salt		Cold,Drought,Flooding,Heat,Pathogen,Salt	Cold,Drought,Pathogen	Drought,Heat,Pathogen	35	9
OG0003553	Cold,Drought,Flooding,Heat,Heavy metal,Herbivory,High light,Pathogen,Salt	Cold,Drought,Flooding,Heavy metal,Salt	Cold,Drought,Heat,High light,Pathogen	Cold,Drought,Flooding,Heat,Heavy metal,Pathogen,Salt	Drought,Flooding,Pathogen	Cold,Drought,Salt	Cold,Drought,Flooding,Heat,Pathogen	Cold,Drought,Heat,Heavy metal	Cold,Pathogen	Cold,Drought,Salt	Cold,Flooding,Heat,Pathogen,Salt	Cold,Drought,Flooding,Heat,Heavy metal,Herbivory,Pathogen,Salt	Cold,Drought,Heavy metal,Herbivory,Salt	Cold,Drought,Flooding,Heat,Heavy metal,Pathogen,Salt	Cold,Heat	Cold,Heat,High light	Cold,Heat,Salt	Cold,Drought,Flooding,Heat,Heavy metal,Herbivory,Pathogen,Salt	Heat,Herbivory,Pathogen,Salt	Cold,Drought,Heat,Heavy metal,Pathogen,Salt	Cold,Drought,Flooding,Heat,Heavy metal,Herbivory,Pathogen,Salt	Cold,Drought,Flooding,Heat,Heavy metal,Pathogen,Salt	Cold,Drought,Salt	Cold,Drought,Heat,Heavy metal,Pathogen,Salt	Drought,Heat	Cold,Drought,Heat	Cold,Heat	Cold	Cold,Drought	Cold,Drought,Flooding,Heat,Heavy metal,Pathogen,Salt	Cold,Drought,Heat,Herbivory,Pathogen,Salt	Cold,Drought,Herbivory,Pathogen,Salt		Cold,Drought,Flooding,Heat,Pathogen,Salt	Drought,Flooding,Heat,Pathogen,Salt	Cold,Drought,Flooding,Heat,Herbivory,Pathogen,Salt	35	9
OG0005830	Cold,Drought,Flooding,Heat,Heavy metal,Herbivory,High light,Pathogen,Salt	Cold,Drought,Heavy metal,Salt	Cold,Drought,Flooding,Heat,Pathogen	Cold,Drought,Flooding,Heat,Heavy metal,Pathogen,Salt	Cold,Pathogen	Cold,Drought,Salt	Heat,Pathogen	Drought	Heat,Heavy metal,Pathogen	Drought	Cold,Flooding,Heat,Heavy metal,Pathogen,Salt	Cold,Drought,Flooding,Heat,Heavy metal,Pathogen,Salt	Cold,Drought,Heavy metal,Herbivory,Salt	Cold,Drought,Flooding,Heat,Heavy metal,Pathogen,Salt	Drought,Heat,Salt	Heat,Pathogen	Salt	Drought,Flooding,Heavy metal,Pathogen,Salt	Heat,Pathogen,Salt	Cold,Drought,Heat,Heavy metal,Pathogen,Salt	Cold,Drought,Flooding,Heat,Heavy metal,Pathogen,Salt	Cold,Drought,Flooding,Heat,Heavy metal,Herbivory,Pathogen,Salt	Cold,Drought,Salt	Cold,Drought,Heavy metal,Pathogen,Salt	Drought,Heat,Pathogen	Drought	Cold,Heat	Heat	Cold,Drought	Cold,Drought,Flooding,Heat,Heavy metal,Herbivory,Pathogen,Salt	Cold,Drought,Heat,Heavy metal,Herbivory,Pathogen,Salt	Cold,Drought,Pathogen,Salt		Cold,Drought,Flooding,Heat,Heavy metal,Pathogen,Salt	Drought,Flooding,Heat,Pathogen	Drought,Heat,Herbivory,Pathogen,Salt	35	9
OG0000806	Cold,Drought,Flooding,Heat,Heavy metal,Herbivory,High light,Pathogen,Salt	Cold,Drought,Flooding,Heavy metal,Salt	Cold,Heat,Salt	Cold,Drought,Flooding,Heat,Heavy metal,Herbivory,Pathogen,Salt	Drought,Flooding,Pathogen	Cold,Drought,Heavy metal,Pathogen,Salt	Cold,Drought,Flooding,Pathogen	Cold,Drought,Heat	Cold,Heavy metal	Cold,Drought,Pathogen,Salt	Cold,Flooding,Heat,Heavy metal	Cold,Drought,Flooding,Heat,Heavy metal,Pathogen,Salt	Cold,Drought,Heavy metal,Herbivory,Salt	Cold,Drought,Flooding,Heat,Heavy metal,Pathogen,Salt	Cold	Heat,Pathogen	Cold,Heat	Cold,Drought,Flooding,Heat,Heavy metal,Herbivory,Pathogen,Salt	Heat,Herbivory,Pathogen,Salt	Cold,Drought,Heat,Heavy metal,Pathogen,Salt	Cold,Drought,Flooding,Heat,Heavy metal,Herbivory,Pathogen,Salt	Cold,Drought,Flooding,Heat,Heavy metal,Herbivory,Pathogen,Salt	Cold,Drought,Salt	Cold,Drought,Heat,Heavy metal,Pathogen,Salt	Drought,Heat,Pathogen	Cold,Heat	Cold,Heat	Heat	Cold,Drought	Cold,Drought,Flooding,Heat,Heavy metal,Herbivory,Pathogen,Salt	Cold,Drought,Herbivory,Pathogen,Salt	Cold,Drought,Pathogen,Salt		Cold,Drought,Heat,Heavy metal,Pathogen,Salt	Cold,Drought,Flooding,Heat,Heavy metal,Pathogen,Salt	Cold,Drought,Flooding,Heat,Herbivory,Pathogen,Salt	35	9
OG0000170	Cold,Drought,Flooding,Heat,Heavy metal,Herbivory,High light,Pathogen,Salt	Cold,Drought,Flooding,Heavy metal,Pathogen,Salt	Cold,Drought,Flooding,Heat,Heavy metal,Pathogen,Salt	Cold,Drought,Flooding,Heat,Heavy metal,Herbivory,Pathogen,Salt	Cold,Drought,Flooding,Pathogen	Cold,Drought,Heavy metal,Herbivory,Pathogen,Salt	Cold,Drought,Flooding,Heat,Heavy metal,Pathogen	Cold,Drought,Heat,Heavy metal	Heat,Heavy metal,Pathogen	Cold,Drought,Pathogen,Salt	Cold,Flooding,Heat,Pathogen,Salt	Cold,Drought,Flooding,Heat,Heavy metal,Herbivory,Pathogen,Salt	Cold,Drought,Heavy metal,Herbivory,Salt	Cold,Drought,Flooding,Heat,Heavy metal,Pathogen,Salt	Heat	Cold,Heat,High light,Pathogen	Heat	Cold,Drought,Flooding,Heat,Heavy metal,Herbivory,Pathogen,Salt	Flooding,Heat,Herbivory,Pathogen,Salt	Cold,Drought,Heat,Heavy metal,Pathogen,Salt	Cold,Drought,Flooding,Heat,Heavy metal,Herbivory,Pathogen,Salt	Cold,Drought,Flooding,Heat,Heavy metal,Herbivory,Pathogen,Salt	Cold,Drought,Salt	Cold,Drought,Heavy metal,Pathogen,Salt	Drought,Heat,Pathogen	Cold,Drought,Heat	Cold,Drought,Heat	Heat	Cold,Drought	Cold,Drought,Flooding,Heat,Heavy metal,Herbivory,High light,Pathogen,Salt	Cold,Drought,Heat,Herbivory,Pathogen,Salt	Cold,Drought,Herbivory,Pathogen,Salt		Cold,Drought,Flooding,Heat,Heavy metal,Pathogen,Salt	Cold,Drought,Flooding,Heat,Pathogen,Salt	Cold,Drought,Flooding,Heat,Heavy metal,Herbivory,Pathogen,Salt	35	9
OG0001111	Cold,Drought,Flooding,Heat,Heavy metal,Herbivory,High light,Pathogen,Salt	Cold,Drought,Salt	Drought,Flooding,Heat,Pathogen	Cold,Drought,Flooding,Heat,Herbivory,Pathogen,Salt	Cold,Drought,Flooding,Pathogen	Cold,Drought,Heavy metal,Pathogen,Salt	Cold,Flooding,Heat,Pathogen	Cold,Drought,Heat,Heavy metal	Heat	Drought,Salt	Cold,Flooding,Heat,Heavy metal,Pathogen,Salt	Cold,Drought,Flooding,Heat,Heavy metal,Pathogen,Salt	Cold,Drought,Heavy metal,Herbivory,Salt	Cold,Drought,Flooding,Heat,Pathogen,Salt	Heat	Heat,Pathogen	Heat,Salt	Drought,Flooding,Heavy metal,Herbivory,Pathogen,Salt	Flooding,Heat,Pathogen	Cold,Drought,Heat,Heavy metal,Pathogen	Cold,Drought,Flooding,Heat,Heavy metal,Herbivory,Pathogen,Salt	Cold,Drought,Flooding,Heat,Heavy metal,Herbivory,Pathogen,Salt	Cold,Drought,Salt	Cold,Drought,Heat,Heavy metal,Pathogen,Salt	Drought,Heat,Pathogen	Cold,Drought,Pathogen	Cold,Heat	Heat	Cold,Drought	Cold,Drought,Flooding,Heat,Heavy metal,Herbivory,Pathogen,Salt	Cold,Drought,Heat,Herbivory,Pathogen,Salt	Cold,Drought,Herbivory,Pathogen,Salt		Cold,Drought,Flooding,Heat,Heavy metal,Herbivory,Pathogen,Salt	Cold,Drought,Flooding,Heat,Pathogen,Salt	Cold,Drought,Flooding,Heat,Pathogen	35	9
OG0000168	Cold,Drought,Flooding,Heat,Heavy metal,Herbivory,High light,Pathogen,Salt	Cold,Drought,Flooding,Heavy metal,Pathogen,Salt	Cold,Drought,Flooding,Heat,Heavy metal,Pathogen	Cold,Drought,Flooding,Heat,Heavy metal,Herbivory,Pathogen,Salt	Cold,Drought,Flooding,Pathogen	Cold,Drought,Heavy metal,Herbivory,Pathogen,Salt	Cold,Drought,Flooding,Heat,Heavy metal,Pathogen	Cold,Drought,Heat,Heavy metal	Heat,Heavy metal,Pathogen	Cold,Drought,Pathogen,Salt	Cold,Flooding,Heat,Heavy metal,Pathogen,Salt	Cold,Drought,Flooding,Heat,Heavy metal,Pathogen,Salt	Cold,Drought,Heavy metal,Herbivory,Salt	Cold,Drought,Flooding,Heat,Heavy metal,Pathogen,Salt	Cold,Heat,Salt	Cold,Heat,High light,Pathogen	Cold,Heat,Salt	Cold,Drought,Flooding,Heat,Heavy metal,Herbivory,Pathogen,Salt	Flooding,Heat,Herbivory,Pathogen,Salt	Cold,Drought,Heat,Heavy metal,Pathogen,Salt	Cold,Drought,Flooding,Heat,Heavy metal,Herbivory,Pathogen,Salt	Cold,Drought,Flooding,Heat,Heavy metal,Herbivory,Pathogen,Salt	Cold,Drought,Salt	Cold,Drought,Heat,Heavy metal,Pathogen,Salt	Drought,Heat,Pathogen	Cold,Drought,Heat,Pathogen	Cold,Drought,Heat	Cold,Heat	Cold,Drought	Cold,Drought,Flooding,Heat,Heavy metal,Herbivory,High light,Pathogen,Salt	Cold,Drought,Heat,Heavy metal,Herbivory,Pathogen,Salt	Cold,Drought,Herbivory,Pathogen,Salt		Cold,Drought,Flooding,Heat,Heavy metal,Herbivory,Pathogen,Salt	Cold,Drought,Flooding,Heat,Pathogen,Salt	Cold,Drought,Flooding,Heat,Heavy metal,Herbivory,Pathogen,Salt	35	9
OG0003572	Cold,Drought,Flooding,Heat,Heavy metal,High light,Pathogen,Salt	Cold,Drought,Heavy metal,Salt	Cold,Heat	Cold,Drought,Flooding,Heat,Heavy metal,Herbivory,Pathogen,Salt	Drought,Pathogen	Cold,Drought,Pathogen	Flooding,Heat,Pathogen	Cold,Heat,Heavy metal	Cold,Heat,Heavy metal,Pathogen	Cold	Cold,Heat	Cold,Drought,Flooding,Heavy metal,Pathogen,Salt	Cold,Drought,Heavy metal,Herbivory,Salt	Cold,Flooding,Heat,Pathogen,Salt	Cold,Heat	Cold,Heat,High light,Pathogen	Cold,Heat	Cold,Drought,Heat,Heavy metal,Herbivory,Pathogen,Salt	Heat,Salt	Cold,Drought,Heavy metal,Salt	Cold,Drought,Flooding,Heat,Heavy metal,Pathogen,Salt	Cold,Drought,Flooding,Heat,Heavy metal,Pathogen,Salt	Cold,Drought,Salt	Cold,Drought,Heavy metal,Pathogen	Drought,Heat	Heat	Cold	Heat	Cold,Drought	Cold,Drought,Heat,Heavy metal,Pathogen,Salt	Cold,Drought,Heat,Herbivory,Pathogen	Cold,Drought		Cold,Drought,Heat,Pathogen,Salt	Drought,Heat	Cold,Drought,Flooding,Heat,Pathogen,Salt	35	9
OG0003591	Cold,Drought,Flooding,Heat,Heavy metal,Herbivory,High light,Pathogen,Salt	Cold,Drought,Heavy metal,Salt	Cold,Flooding	Cold,Drought,Flooding,Heat,Heavy metal,Pathogen,Salt	Drought,Pathogen	Cold,Drought	Flooding,Heat,Pathogen	Heat	Cold,Heat,Heavy metal,Pathogen	Drought	Cold,Flooding,Heat,Pathogen,Salt	Cold,Drought,Flooding,Heat,Heavy metal,Pathogen,Salt	Cold,Drought,Heavy metal,Herbivory,Salt	Drought,Flooding,Heat,Heavy metal,Pathogen,Salt	Cold	Heat,Pathogen	Heat	Drought,Heavy metal,Pathogen,Salt	Heat,Salt	Cold,Drought,Heat,Heavy metal,Pathogen	Cold,Drought,Flooding,Heat,Heavy metal,Herbivory,Pathogen,Salt	Cold,Drought,Heat,Heavy metal,Herbivory,Salt	Cold,Drought,Salt	Cold,Heat,Heavy metal,Pathogen,Salt	Drought,Heat,Pathogen	Drought	Cold,Heat	Heat	Cold,Drought	Cold,Drought,Flooding,Heat,Heavy metal,Herbivory,Pathogen,Salt	Cold,Drought,Heat,Herbivory,Pathogen,Salt	Cold,Drought,Herbivory,Salt		Cold,Drought,Flooding,Heat,Pathogen,Salt	Drought,Flooding,Heat,Pathogen	Cold,Drought,Heat,Herbivory,Pathogen	35	9
OG0000543	Cold,Drought,Flooding,Heat,Heavy metal,Herbivory,High light,Pathogen,Salt	Cold,Drought,Heavy metal,Pathogen,Salt	Cold,Drought,Flooding,Heat,Heavy metal,High light,Pathogen	Cold,Drought,Flooding,Heat,Heavy metal,Pathogen,Salt	Cold,Drought,Flooding,Pathogen	Cold,Drought,Pathogen	Cold,Drought,Flooding,Heat,Pathogen	Cold,Drought,Heat,Heavy metal	Heat	Cold,Drought,Pathogen,Salt	Cold,Flooding,Heat,Heavy metal,Pathogen	Cold,Drought,Flooding,Heat,Heavy metal,Herbivory,Pathogen,Salt	Cold,Drought,Heavy metal,Herbivory,Salt	Cold,Drought,Flooding,Heat,Heavy metal,Pathogen,Salt	Cold,Heat,Salt	Cold,Heat,High light,Pathogen	Cold,Drought,Heat,Salt	Drought,Flooding,Heavy metal,Herbivory,Pathogen,Salt	Heat,Herbivory,Pathogen,Salt	Cold,Drought,Heat,Heavy metal,Pathogen	Cold,Drought,Flooding,Heat,Heavy metal,Herbivory,Pathogen,Salt	Cold,Drought,Flooding,Heat,Heavy metal,Herbivory,Pathogen,Salt	Cold,Drought,Salt	Cold,Drought,Heat,Heavy metal,Pathogen,Salt	Drought,Heat,Pathogen	Cold,Drought,Heat,Pathogen	Cold,Heat	Heat	Cold,Drought	Cold,Drought,Flooding,Heat,Heavy metal,Herbivory,Pathogen,Salt	Cold,Drought,Heat,Herbivory,Pathogen,Salt	Cold,Drought,Herbivory,Pathogen,Salt		Cold,Drought,Flooding,Heat,Heavy metal,Pathogen,Salt	Cold,Drought,Flooding,Heat,Pathogen,Salt	Cold,Drought,Flooding,Heat,Herbivory,Pathogen,Salt	35	9
OG0001110	Cold,Drought,Flooding,Heat,Heavy metal,Herbivory,High light,Pathogen,Salt	Cold,Drought,Flooding,Heavy metal,Salt	Cold,Heat	Cold,Drought,Flooding,Heat,Heavy metal,Herbivory,Pathogen,Salt	Cold,Drought,Flooding,Pathogen	Cold,Drought,Heavy metal,Herbivory,Pathogen	Cold,Drought,Flooding,Heat,Heavy metal,Pathogen	Cold,Drought,Heat	Cold,Heat,Heavy metal,Pathogen	Cold,Drought,Pathogen	Cold,Flooding,Heat,Heavy metal,Pathogen	Cold,Drought,Flooding,Heavy metal,Pathogen,Salt	Cold,Drought,Heavy metal,Salt	Cold,Drought,Flooding,Heat,Heavy metal,Pathogen,Salt	Heat	Cold,Heat,Pathogen	Heat	Drought,Flooding,Heat,Heavy metal,Herbivory,Pathogen,Salt	Heat,Salt	Cold,Drought,Heat,Heavy metal,Pathogen,Salt	Cold,Heat,Heavy metal,Herbivory,Pathogen,Salt	Cold,Drought,Flooding,Heat,Heavy metal,Salt	Cold,Drought,Salt	Cold,Drought,Heat,Heavy metal,Pathogen	Drought,Heat,Pathogen	Cold,Drought,Heat,Pathogen	Cold,Heat	Cold,Heat	Cold,Drought	Cold,Drought,Flooding,Heat,Heavy metal,Herbivory,Pathogen,Salt	Cold,Drought,Heat,Herbivory,Pathogen,Salt	Cold,Drought,Salt		Cold,Drought,Flooding,Heat,Pathogen,Salt	Cold,Drought,Flooding,Heat,Heavy metal,Pathogen,Salt	Drought,Flooding,Heat,Heavy metal,Herbivory,Pathogen,Salt	35	9
OG0005684	Drought,Flooding,Heat,Heavy metal,Herbivory,High light,Pathogen,Salt	Cold,Drought,Flooding,Salt	Drought,Pathogen	Drought,Flooding,Heat,Heavy metal,Herbivory,Pathogen,Salt	Flooding,Pathogen	Drought	Flooding,Pathogen	Cold,Drought,Heat,Heavy metal	Heat,Heavy metal	Drought,Salt	Cold,Heat,Pathogen	Cold,Drought,Flooding,Heat,Heavy metal,Pathogen,Salt	Cold,Drought,Heavy metal,Herbivory,Salt	Drought,Flooding,Pathogen,Salt	Cold	Pathogen	Salt	Drought,Flooding,Heavy metal,Herbivory,Pathogen,Salt	Heat	Cold,Drought,Heat,Heavy metal,Pathogen,Salt	Cold,Drought,Flooding,Heat,Heavy metal,Pathogen,Salt	Cold,Drought,Flooding,Heat,Heavy metal,Herbivory,Pathogen,Salt	Cold,Drought,Salt	Cold,Drought,Heat,Pathogen,Salt	Drought,Heat,Pathogen	Cold,Drought	Cold	Heat	Cold,Drought	Cold,Drought,Heat,Herbivory,Pathogen,Salt	Cold,Drought,Heat,Herbivory,Pathogen,Salt	Cold,Drought,Herbivory,Pathogen,Salt		Cold,Drought,Flooding,Heat,Heavy metal,Pathogen,Salt	Drought,Flooding,Heat,Pathogen,Salt	Drought,Heat,Pathogen	35	9
OG0000161	Cold,Drought,Flooding,Heat,Heavy metal,Herbivory,High light,Pathogen,Salt	Cold,Drought,Flooding,Heavy metal,Salt	Cold,Drought,Flooding,Heat,Heavy metal	Cold,Drought,Flooding,Heat,Heavy metal,Pathogen,Salt	Drought,Flooding,Pathogen	Cold,Drought,Heavy metal,Herbivory,Pathogen,Salt	Cold,Drought,Flooding,Heat,Heavy metal,Pathogen	Cold,Drought,Heat,Heavy metal	Heat,Heavy metal,Pathogen	Cold,Drought,Salt	Cold,Flooding,Heat,Pathogen	Cold,Drought,Flooding,Heat,Heavy metal,Pathogen,Salt	Cold,Drought,Heavy metal,Herbivory,Salt	Cold,Drought,Flooding,Heat,Heavy metal,Pathogen,Salt	Cold,Heat	Cold,Heat,High light,Pathogen	Cold,Heat,Salt	Cold,Drought,Flooding,Heat,Heavy metal,Herbivory,Pathogen,Salt	Flooding,Heat,Pathogen,Salt	Cold,Drought,Heat,Heavy metal,Pathogen,Salt	Cold,Drought,Flooding,Heat,Heavy metal,Herbivory,Pathogen,Salt	Cold,Drought,Flooding,Heat,Heavy metal,Pathogen,Salt	Cold,Drought,Salt	Cold,Drought,Heat,Heavy metal,Pathogen,Salt	Drought,Heat,Pathogen	Cold,Drought,Heat,Pathogen	Cold,Drought,Heat	Cold,Drought,Heat	Cold,Drought	Cold,Drought,Flooding,Heat,Heavy metal,Herbivory,Pathogen,Salt	Cold,Drought,Heat,Herbivory,Pathogen,Salt	Cold,Drought,Herbivory,Pathogen,Salt		Cold,Drought,Flooding,Heat,Heavy metal,Pathogen,Salt	Cold,Drought,Flooding,Heat,Heavy metal,Pathogen,Salt	Cold,Drought,Flooding,Heat,Heavy metal,Herbivory,Pathogen,Salt	35	9
OG0000185	Cold,Drought,Flooding,Heat,Heavy metal,Herbivory,High light,Pathogen,Salt	Cold,Drought,Flooding,Heavy metal,Pathogen,Salt	Cold,Drought,Flooding,Heat,Heavy metal,Pathogen	Cold,Drought,Flooding,Heat,Heavy metal,Herbivory,Pathogen,Salt	Cold,Drought,Flooding,Pathogen	Cold,Drought,Pathogen,Salt	Cold,Drought,Flooding,Heat,Pathogen	Cold,Drought,Heat,Heavy metal	Heat,Pathogen	Cold,Drought,Pathogen,Salt	Cold,Flooding,Heat,Pathogen,Salt	Cold,Drought,Flooding,Heat,Heavy metal,Pathogen,Salt	Cold,Drought,Heavy metal,Herbivory,Salt	Cold,Drought,Flooding,Heat,Heavy metal,Pathogen,Salt	Cold,Heat	Cold,Heat,High light,Pathogen	Heat	Cold,Drought,Flooding,Heat,Heavy metal,Herbivory,Pathogen,Salt	Heat,Herbivory,Pathogen,Salt	Cold,Drought,Heat,Heavy metal,Pathogen,Salt	Cold,Drought,Flooding,Heat,Heavy metal,Herbivory,Pathogen,Salt	Cold,Drought,Flooding,Heat,Heavy metal,Herbivory,Pathogen,Salt	Cold,Drought,Salt	Cold,Drought,Heat,Heavy metal,Pathogen,Salt	Drought,Heat,Pathogen	Cold,Drought,Heat,Pathogen	Cold,Heat	Drought,Heat	Cold,Drought	Cold,Drought,Flooding,Heat,Heavy metal,Herbivory,Pathogen,Salt	Cold,Drought,Heat,Heavy metal,Herbivory,Pathogen,Salt	Cold,Drought,Herbivory,Pathogen,Salt		Cold,Drought,Flooding,Heat,Heavy metal,Pathogen,Salt	Cold,Drought,Flooding,Heat,Pathogen,Salt	Cold,Drought,Flooding,Heat,Heavy metal,Herbivory,Pathogen,Salt	35	9
OG0001674	Cold,Drought,Flooding,Heat,Heavy metal,Herbivory,High light,Pathogen,Salt	Cold,Drought,Heavy metal,Pathogen,Salt	Cold,Drought,Flooding,Heat,Pathogen	Cold,Drought,Flooding,Heat,Heavy metal,Herbivory,Pathogen,Salt	Cold,Drought,Flooding,Pathogen	Cold,Drought,Heavy metal,Pathogen,Salt	Cold,Flooding,Heat,Pathogen	Cold,Drought,Heat,Heavy metal	Cold,Heat	Cold,Drought,Salt	Cold,Flooding,Heat,Heavy metal	Cold,Drought,Flooding,Heat,Heavy metal,Pathogen,Salt	Cold,Drought,Heavy metal,Herbivory,Salt	Cold,Drought,Flooding,Heat,Heavy metal,Pathogen,Salt	Heat	Cold,Heat,High light,Pathogen	Salt	Cold,Drought,Heat,Heavy metal,Herbivory,Pathogen,Salt	Flooding,Heat,Herbivory,Pathogen,Salt	Cold,Drought,Heat,Heavy metal,Pathogen,Salt	Cold,Drought,Flooding,Heat,Heavy metal,Herbivory,Pathogen,Salt	Cold,Drought,Flooding,Heat,Heavy metal,Herbivory,Pathogen,Salt	Cold,Drought,Salt	Cold,Drought,Heat,Heavy metal,Pathogen,Salt	Drought,Heat	Cold,Drought,Pathogen	Cold,Drought,Heat	Cold,Heat	Cold,Drought	Cold,Drought,Flooding,Heat,Heavy metal,Herbivory,Pathogen,Salt	Cold,Drought,Heat,Herbivory,Pathogen,Salt	Cold,Drought,Herbivory,Pathogen,Salt		Cold,Drought,Flooding,Heat,Herbivory,Pathogen,Salt	Cold,Drought,Flooding,Heat,Heavy metal,Pathogen,Salt	Cold,Drought,Flooding,Heat,Herbivory,Pathogen,Salt	35	9
OG0000157	Cold,Drought,Flooding,Heat,Heavy metal,Herbivory,High light,Pathogen,Salt	Cold,Drought,Flooding,Heavy metal,Pathogen,Salt	Cold,Drought,Flooding,Heat,High light,Pathogen	Cold,Drought,Flooding,Heat,Heavy metal,Herbivory,Pathogen,Salt	Cold,Drought,Flooding,Pathogen	Cold,Drought,Heavy metal,Herbivory,Pathogen,Salt	Cold,Drought,Flooding,Heat,Heavy metal,Pathogen	Cold,Drought,Heat,Heavy metal	Cold,Heat,Heavy metal,Pathogen	Cold,Drought,Pathogen,Salt	Cold,Flooding,Heat,Heavy metal,Pathogen,Salt	Cold,Drought,Flooding,Heat,Heavy metal,Pathogen,Salt	Cold,Drought,Heavy metal,Herbivory,Salt	Cold,Drought,Flooding,Heat,Heavy metal,Pathogen,Salt	Cold,Heat,Salt	Cold,Heat,High light,Pathogen	Cold,Drought,Heat,Salt	Cold,Drought,Flooding,Heat,Heavy metal,Herbivory,Pathogen,Salt	Flooding,Heat,Herbivory,Pathogen,Salt	Cold,Drought,Heat,Heavy metal,Pathogen,Salt	Cold,Drought,Flooding,Heat,Heavy metal,Herbivory,Pathogen,Salt	Cold,Drought,Flooding,Heat,Heavy metal,Herbivory,Pathogen,Salt	Cold,Drought,Salt	Cold,Drought,Heat,Heavy metal,Pathogen,Salt	Drought,Heat	Cold,Drought,Heat,Pathogen	Cold,Drought,Heat	Cold,Heat	Cold,Drought	Cold,Drought,Flooding,Heat,Heavy metal,Herbivory,High light,Pathogen,Salt	Cold,Drought,Heat,Heavy metal,Herbivory,Pathogen,Salt	Cold,Drought,Herbivory,Pathogen,Salt		Cold,Drought,Flooding,Heat,Heavy metal,Herbivory,Pathogen,Salt	Cold,Drought,Flooding,Heat,Heavy metal,Pathogen,Salt	Cold,Drought,Flooding,Heat,Heavy metal,Herbivory,Pathogen,Salt	35	9
OG0000521	Cold,Drought,Flooding,Heat,Heavy metal,Herbivory,High light,Pathogen,Salt	Cold,Drought,Flooding,Heavy metal,Salt	Cold,Drought,Flooding,Heat,High light,Pathogen	Cold,Drought,Flooding,Heat,Heavy metal,Herbivory,Pathogen,Salt	Cold,Drought,Flooding,Pathogen	Cold,Drought,Heavy metal,Herbivory,Pathogen,Salt	Cold,Flooding,Heat,Heavy metal,Pathogen	Cold,Drought,Heat,Heavy metal	Cold,Heat,Pathogen	Cold,Drought,Pathogen,Salt	Cold,Flooding,Heat,Pathogen,Salt	Cold,Drought,Flooding,Heat,Heavy metal,Herbivory,Pathogen,Salt	Cold,Drought,Heavy metal,Herbivory,Salt	Cold,Drought,Flooding,Heat,Heavy metal,Pathogen,Salt	Cold,Heat	Cold,Heat,High light,Pathogen	Cold,Drought,Heat,Salt	Cold,Drought,Flooding,Heat,Heavy metal,Herbivory,Pathogen,Salt	Heat,Herbivory,Pathogen,Salt	Cold,Drought,Heat,Heavy metal,Pathogen,Salt	Cold,Drought,Flooding,Heat,Heavy metal,Herbivory,Pathogen,Salt	Cold,Drought,Flooding,Heat,Heavy metal,Herbivory,Pathogen,Salt	Cold,Drought,Salt	Cold,Drought,Heat,Heavy metal,Pathogen,Salt	Drought,Heat,Pathogen	Cold,Drought,Heat	Cold,Drought,Heat	Heat	Cold,Drought	Cold,Drought,Flooding,Heat,Heavy metal,Herbivory,High light,Pathogen,Salt	Cold,Drought,Heat,Herbivory,Pathogen,Salt	Cold,Drought,Herbivory,Pathogen,Salt		Cold,Drought,Flooding,Heat,Herbivory,Pathogen,Salt	Cold,Drought,Flooding,Heat,Pathogen,Salt	Cold,Drought,Flooding,Heat,Herbivory,Pathogen,Salt	35	9
OG0001146	Cold,Drought,Flooding,Heat,Heavy metal,Herbivory,High light,Pathogen,Salt	Cold,Drought,Flooding,Heavy metal,Pathogen,Salt	Cold,Drought,Flooding,Heat	Cold,Drought,Flooding,Heat,Heavy metal,Herbivory,Pathogen,Salt	Drought,Flooding,Pathogen	Cold,Drought,Heavy metal,Herbivory,Pathogen	Cold,Flooding,Heat,Pathogen	Cold,Drought,Heat	Heat,Heavy metal	Cold,Drought,Pathogen	Cold,Flooding,Heat,Heavy metal,Pathogen,Salt	Cold,Drought,Flooding,Heat,Heavy metal,Herbivory,Pathogen,Salt	Cold,Drought,Heavy metal,Herbivory,Salt	Cold,Drought,Flooding,Heat,Heavy metal,Pathogen,Salt	Cold,Heat	Cold,Heat,High light,Pathogen	Heat	Cold,Drought,Flooding,Heat,Heavy metal,Herbivory,Pathogen,Salt	Flooding,Heat,Herbivory,Pathogen,Salt	Cold,Drought,Heat,Heavy metal,Pathogen,Salt	Cold,Drought,Flooding,Heat,Heavy metal,Herbivory,Pathogen,Salt	Cold,Drought,Flooding,Heat,Heavy metal,Herbivory,Pathogen,Salt	Cold,Drought,Salt	Cold,Drought,Heat,Heavy metal,Pathogen,Salt	Drought,Heat,Pathogen	Cold,Drought,Heat	Cold,Heat	Heat	Cold,Drought	Cold,Drought,Flooding,Heat,Heavy metal,Herbivory,High light,Pathogen,Salt	Cold,Drought,Heat,Herbivory,Pathogen,Salt	Cold,Drought,Herbivory,Pathogen,Salt		Cold,Drought,Flooding,Heat,Heavy metal,Herbivory,Pathogen,Salt	Cold,Drought,Flooding,Heat,Heavy metal,Pathogen,Salt	Cold,Drought,Flooding,Heat,Heavy metal,Herbivory,Pathogen,Salt	35	9
OG0000211	Cold,Drought,Flooding,Heat,Heavy metal,Herbivory,High light,Pathogen,Salt	Cold,Drought,Flooding,Heavy metal,Pathogen,Salt	Cold,Drought,Flooding,Heat,Heavy metal,High light,Pathogen,Salt	Cold,Drought,Flooding,Heat,Heavy metal,Herbivory,Pathogen,Salt	Cold,Drought,Flooding,Pathogen	Cold,Drought,Heavy metal,Herbivory,Pathogen	Cold,Drought,Flooding,Heat,Heavy metal,Pathogen	Cold,Drought,Heat,Heavy metal	Heat,Heavy metal,Pathogen	Cold,Drought,Pathogen,Salt	Cold,Flooding,Heat,Heavy metal,Salt	Cold,Drought,Flooding,Heat,Heavy metal,Herbivory,Pathogen,Salt	Cold,Drought,Heavy metal,Herbivory,Salt	Cold,Drought,Flooding,Heat,Heavy metal,Pathogen,Salt	Cold,Drought,Heat,Salt	Cold,Heat,High light,Pathogen	Cold,Heat,Salt	Cold,Drought,Flooding,Heat,Heavy metal,Herbivory,Pathogen,Salt	Flooding,Heat,Herbivory,Pathogen,Salt	Cold,Drought,Heat,Heavy metal,Pathogen,Salt	Cold,Drought,Flooding,Heat,Heavy metal,Herbivory,Pathogen,Salt	Cold,Drought,Flooding,Heat,Heavy metal,Herbivory,Pathogen,Salt	Cold,Drought,Salt	Cold,Drought,Heat,Heavy metal,Pathogen,Salt	Drought,Heat	Cold,Drought,Heat,Pathogen	Cold,Drought,Heat	Drought,Heat	Cold,Drought	Cold,Drought,Flooding,Heat,Heavy metal,Herbivory,High light,Pathogen,Salt	Cold,Drought,Heat,Heavy metal,Herbivory,Pathogen,Salt	Cold,Drought,Herbivory,Pathogen,Salt		Cold,Drought,Flooding,Heat,Pathogen,Salt	Cold,Drought,Flooding,Heat,Heavy metal,Pathogen,Salt	Cold,Drought,Flooding,Heat,Heavy metal,Herbivory,Pathogen,Salt	35	9
OG0002070	Cold,Drought,Flooding,Heat,Heavy metal,Herbivory,High light,Pathogen,Salt	Cold,Drought,Flooding,Pathogen,Salt	Cold,Drought,Flooding,Heat,High light,Pathogen,Salt	Cold,Drought,Flooding,Heat,Heavy metal,Herbivory,Pathogen,Salt	Drought,Flooding,Pathogen	Cold,Drought,Pathogen	Drought,Flooding,Heat,Pathogen	Cold,Heat,Heavy metal	Heat,Heavy metal,Pathogen	Cold,Drought,Salt	Cold,Flooding,Heat,Salt	Cold,Drought,Flooding,Heat,Heavy metal,Pathogen,Salt	Cold,Drought,Heavy metal,Salt	Cold,Drought,Flooding,Heat,Heavy metal,Pathogen,Salt	Cold	Cold,Heat,High light,Pathogen	Heat,Salt	Cold,Drought,Flooding,Heavy metal,Herbivory,Pathogen,Salt	Flooding,Heat,Herbivory,Pathogen,Salt	Cold,Drought,Heat,Heavy metal,Pathogen,Salt	Cold,Drought,Flooding,Heat,Heavy metal,Pathogen,Salt	Cold,Drought,Flooding,Heat,Heavy metal,Herbivory,Salt	Cold,Drought,Salt	Cold,Drought,Heavy metal,Pathogen,Salt	Drought	Drought	Cold,Heat	Heat	Cold,Drought	Cold,Drought,Flooding,Heat,Heavy metal,Pathogen,Salt	Cold,Drought,Heat,Heavy metal,Herbivory,Pathogen,Salt	Cold,Drought,Herbivory,Pathogen,Salt		Cold,Drought,Flooding,Heat,Heavy metal,Pathogen,Salt	Drought,Flooding,Heat,Heavy metal,Pathogen,Salt	Cold,Drought,Flooding,Heat,Herbivory,Pathogen,Salt	35	9
OG0000615	Cold,Drought,Flooding,Heat,Heavy metal,Herbivory,High light,Pathogen,Salt	Cold,Drought,Flooding,Heavy metal,Salt	Cold,Drought,Flooding,Heat,High light,Pathogen	Cold,Drought,Flooding,Heat,Heavy metal,Herbivory,Pathogen,Salt	Cold,Drought,Flooding,Pathogen	Cold,Drought,Herbivory,Pathogen	Cold,Flooding,Heat,Pathogen	Cold,Drought,Heat,Heavy metal	Heat	Drought,Pathogen,Salt	Cold,Flooding,Heat,Pathogen,Salt	Cold,Drought,Flooding,Heat,Heavy metal,Pathogen,Salt	Cold,Drought,Heavy metal,Herbivory,Salt	Cold,Drought,Flooding,Heat,Heavy metal,Pathogen,Salt	Cold,Drought,Heat,Salt	Heat,High light,Pathogen	Cold,Heat,Salt	Cold,Drought,Flooding,Heavy metal,Herbivory,Pathogen,Salt	Heat,Herbivory,Pathogen,Salt	Cold,Drought,Heat,Heavy metal,Pathogen	Cold,Drought,Flooding,Heat,Heavy metal,Herbivory,Pathogen,Salt	Cold,Drought,Flooding,Heat,Heavy metal,Herbivory,Pathogen,Salt	Cold,Drought,Salt	Cold,Drought,Heat,Heavy metal,Pathogen,Salt	Drought,Heat	Cold,Drought,Pathogen	Cold	Cold,Drought,Heat	Cold,Drought	Cold,Drought,Flooding,Heat,Heavy metal,Herbivory,High light,Pathogen,Salt	Cold,Drought,Heat,Heavy metal,Herbivory,Pathogen,Salt	Cold,Drought,Herbivory,Pathogen,Salt		Cold,Drought,Flooding,Heat,Heavy metal,Herbivory,Pathogen,Salt	Cold,Drought,Flooding,Heat,Heavy metal,Pathogen,Salt	Cold,Drought,Flooding,Heat,Heavy metal,Herbivory,Pathogen,Salt	35	9
OG0000207	Cold,Drought,Flooding,Heat,Heavy metal,Herbivory,High light,Pathogen,Salt	Cold,Drought,Flooding,Heavy metal,Pathogen,Salt	Cold,Drought,Flooding,Heat,Heavy metal,High light,Pathogen,Salt	Cold,Drought,Flooding,Heat,Heavy metal,Herbivory,Pathogen,Salt	Cold,Drought,Flooding,Pathogen	Cold,Drought,Heavy metal,Herbivory,Pathogen	Cold,Drought,Flooding,Heat,Heavy metal,Pathogen	Cold,Drought,Heat,Heavy metal	Heat,Heavy metal,Pathogen	Cold,Drought,Pathogen,Salt	Cold,Flooding,Heat,Pathogen,Salt	Cold,Drought,Flooding,Heat,Heavy metal,Pathogen,Salt	Cold,Drought,Heavy metal,Herbivory,Salt	Cold,Drought,Flooding,Heat,Heavy metal,Pathogen,Salt	Cold,Heat,Salt	Cold,Heat,High light,Pathogen	Cold,Drought,Heat,Salt	Cold,Drought,Flooding,Heat,Heavy metal,Herbivory,Pathogen,Salt	Heat,Herbivory,Pathogen,Salt	Cold,Drought,Heat,Heavy metal,Pathogen,Salt	Cold,Drought,Flooding,Heat,Heavy metal,Herbivory,Pathogen,Salt	Cold,Drought,Flooding,Heat,Heavy metal,Herbivory,Pathogen,Salt	Cold,Drought,Salt	Cold,Drought,Heat,Heavy metal,Pathogen,Salt	Drought,Heat,Pathogen	Cold,Drought,Heat,Pathogen	Cold,Drought,Heat	Heat	Cold,Drought	Cold,Drought,Flooding,Heat,Heavy metal,Herbivory,High light,Pathogen,Salt	Cold,Drought,Heat,Heavy metal,Herbivory,Pathogen,Salt	Cold,Drought,Herbivory,Pathogen,Salt		Cold,Drought,Flooding,Heat,Heavy metal,Herbivory,Pathogen,Salt	Cold,Drought,Flooding,Heat,Heavy metal,Pathogen,Salt	Cold,Drought,Flooding,Heat,Heavy metal,Herbivory,Pathogen,Salt	35	9
OG0000519	Cold,Drought,Flooding,Heat,Heavy metal,Herbivory,High light,Pathogen,Salt	Cold,Drought,Flooding,Heavy metal,Salt	Cold,Drought,Flooding,Heat,Heavy metal,Pathogen	Cold,Drought,Flooding,Heat,Heavy metal,Herbivory,Pathogen,Salt	Cold,Drought,Flooding,Pathogen	Cold,Drought,Pathogen,Salt	Flooding,Heat,Pathogen	Cold,Drought,Heat,Heavy metal	Heat,Heavy metal	Cold,Drought	Cold,Flooding,Heat,Heavy metal,Pathogen,Salt	Cold,Drought,Flooding,Heat,Heavy metal,Herbivory,Pathogen,Salt	Cold,Drought,Heavy metal,Herbivory,Salt	Cold,Drought,Flooding,Heat,Heavy metal,Pathogen,Salt	Cold,Heat	Cold,Heat,High light,Pathogen	Cold,Drought,Heat	Cold,Drought,Flooding,Heat,Heavy metal,Herbivory,Pathogen,Salt	Flooding,Heat,Herbivory,Pathogen,Salt	Cold,Drought,Heat,Heavy metal,Pathogen,Salt	Cold,Drought,Flooding,Heat,Heavy metal,Herbivory,Pathogen,Salt	Cold,Drought,Flooding,Heat,Heavy metal,Herbivory,Pathogen,Salt	Cold,Drought,Salt	Cold,Drought,Heat,Heavy metal,Pathogen,Salt	Drought,Heat,Pathogen	Drought,Pathogen	Cold,Heat	Heat	Cold,Drought	Cold,Drought,Flooding,Heat,Heavy metal,Herbivory,Pathogen,Salt	Cold,Drought,Herbivory,Pathogen,Salt	Cold,Drought,Herbivory,Pathogen,Salt		Cold,Drought,Flooding,Heat,Heavy metal,Pathogen,Salt	Cold,Drought,Flooding,Heat,Pathogen,Salt	Cold,Drought,Flooding,Heat,Herbivory,Pathogen,Salt	35	9
OG0000205	Cold,Drought,Flooding,Heat,Heavy metal,Herbivory,High light,Pathogen,Salt	Cold,Drought,Flooding,Heavy metal,Pathogen,Salt	Cold,Drought,Flooding,Heat,High light,Pathogen,Salt	Cold,Drought,Flooding,Heat,Heavy metal,Herbivory,Pathogen,Salt	Cold,Drought,Flooding,Pathogen	Cold,Drought,Heavy metal,Herbivory,Pathogen,Salt	Cold,Drought,Flooding,Heat,Heavy metal,Pathogen	Cold,Drought,Heat,Heavy metal	Heat,Heavy metal,Pathogen	Cold,Drought,Pathogen,Salt	Cold,Flooding,Heat,Heavy metal,Pathogen,Salt	Cold,Drought,Flooding,Heat,Heavy metal,Pathogen,Salt	Cold,Drought,Heavy metal,Herbivory,Salt	Cold,Drought,Flooding,Heat,Heavy metal,Pathogen,Salt	Cold,Heat	Cold,Heat,High light,Pathogen	Cold,Drought,Heat,Salt	Cold,Drought,Flooding,Heat,Heavy metal,Herbivory,Pathogen,Salt	Flooding,Heat,Herbivory,Pathogen,Salt	Cold,Drought,Heat,Heavy metal,Pathogen,Salt	Cold,Drought,Flooding,Heat,Heavy metal,Herbivory,Pathogen,Salt	Cold,Drought,Flooding,Heat,Heavy metal,Herbivory,Pathogen,Salt	Cold,Drought,Salt	Cold,Drought,Heat,Heavy metal,Pathogen,Salt	Drought,Heat,Pathogen	Cold,Drought,Heat,Pathogen	Cold,Drought,Heat	Cold,Drought,Heat	Cold,Drought	Cold,Drought,Flooding,Heat,Heavy metal,Herbivory,High light,Pathogen,Salt	Cold,Drought,Heat,Heavy metal,Herbivory,Pathogen,Salt	Cold,Drought,Herbivory,Pathogen,Salt		Cold,Drought,Flooding,Heat,Herbivory,Pathogen,Salt	Cold,Drought,Flooding,Heat,Heavy metal,Pathogen,Salt	Cold,Drought,Flooding,Heat,Herbivory,Pathogen,Salt	35	9
OG0000613	Cold,Drought,Flooding,Heat,Heavy metal,Herbivory,High light,Pathogen,Salt	Cold,Drought,Flooding,Heavy metal,Pathogen,Salt	Cold,Drought,Flooding,Heat	Cold,Drought,Flooding,Heat,Heavy metal,Pathogen,Salt	Pathogen	Cold,Drought,Heavy metal,Herbivory	Cold,Flooding,Heat,Pathogen	Cold,Drought,Heat,Heavy metal	Heat	Cold,Drought,Pathogen,Salt	Cold,Flooding,Heat,Pathogen	Cold,Drought,Flooding,Heat,Heavy metal,Pathogen,Salt	Cold,Drought,Heavy metal,Herbivory,Salt	Cold,Drought,Flooding,Heat,Heavy metal,Pathogen,Salt	Cold	Cold,Heat,High light,Pathogen	Cold,Heat	Drought,Heavy metal,Pathogen,Salt	Heat,Pathogen	Cold,Drought,Heat,Heavy metal,Pathogen	Cold,Drought,Flooding,Heat,Heavy metal,Herbivory,Pathogen,Salt	Cold,Drought,Flooding,Heat,Heavy metal,Herbivory,Salt	Cold,Drought,Salt	Cold,Drought,Heat,Heavy metal,Pathogen,Salt	Drought,Heat	Cold,Drought,Heat,Pathogen	Cold,Heat	Cold,Heat	Cold,Drought	Cold,Drought,Flooding,Heat,Heavy metal,Pathogen,Salt	Cold,Drought,Heat,Herbivory,Pathogen,Salt	Cold,Drought,Pathogen,Salt		Cold,Drought,Flooding,Heat,Heavy metal,Pathogen,Salt	Cold,Drought,Flooding,Heat,Pathogen	Cold,Drought,Flooding,Heat,Herbivory,Pathogen,Salt	35	9
OG0000203	Cold,Drought,Flooding,Heat,Heavy metal,Herbivory,High light,Pathogen,Salt	Cold,Drought,Flooding,Heavy metal,Pathogen,Salt	Cold,Drought,Flooding,Heat,High light,Pathogen,Salt	Cold,Drought,Flooding,Heat,Heavy metal,Herbivory,Pathogen,Salt	Cold,Drought,Flooding,Pathogen	Cold,Drought,Heavy metal,Herbivory,Pathogen,Salt	Cold,Drought,Flooding,Heat,Heavy metal,Pathogen	Cold,Drought,Heat,Heavy metal	Cold,Heat,Heavy metal,Pathogen	Cold,Drought,Pathogen,Salt	Cold,Flooding,Heat,Pathogen,Salt	Cold,Drought,Flooding,Heat,Heavy metal,Pathogen,Salt	Cold,Drought,Heavy metal,Herbivory,Salt	Cold,Drought,Flooding,Heat,Heavy metal,Pathogen,Salt	Cold,Heat,Salt	Cold,Heat,High light,Pathogen	Cold,Drought,Heat,Salt	Cold,Drought,Flooding,Heat,Heavy metal,Herbivory,Pathogen,Salt	Flooding,Heat,Herbivory,Pathogen,Salt	Cold,Drought,Heat,Heavy metal,Pathogen,Salt	Cold,Drought,Flooding,Heat,Heavy metal,Herbivory,Pathogen,Salt	Cold,Drought,Flooding,Heat,Heavy metal,Herbivory,Pathogen,Salt	Cold,Drought,Salt	Cold,Drought,Heat,Heavy metal,Pathogen,Salt	Drought,Heat,Pathogen	Cold,Drought,Heat,Pathogen	Cold,Drought,Heat	Cold,Heat	Cold,Drought	Cold,Drought,Flooding,Heat,Heavy metal,Herbivory,Pathogen,Salt	Cold,Drought,Heat,Heavy metal,Herbivory,Pathogen,Salt	Cold,Drought,Herbivory,Pathogen,Salt		Cold,Drought,Flooding,Heat,Heavy metal,Pathogen,Salt	Cold,Drought,Flooding,Heat,Heavy metal,Pathogen,Salt	Cold,Drought,Flooding,Heat,Heavy metal,Herbivory,Pathogen,Salt	35	9
OG0000793	Cold,Drought,Flooding,Heat,Heavy metal,Herbivory,High light,Pathogen,Salt	Cold,Drought,Flooding,Heavy metal,Salt	Cold,Drought,Flooding,Heat,Heavy metal,Pathogen	Cold,Drought,Flooding,Heat,Heavy metal,Herbivory,Pathogen,Salt	Cold,Drought,Flooding,Pathogen	Cold,Drought,Heavy metal,Pathogen,Salt	Cold,Drought,Flooding,Pathogen	Cold,Drought,Heat,Heavy metal	Heat,Heavy metal	Cold,Drought	Cold,Flooding,Heat,Pathogen	Cold,Drought,Flooding,Heat,Heavy metal,Pathogen,Salt	Cold,Drought,Heavy metal,Herbivory,Salt	Cold,Drought,Flooding,Heat,Heavy metal,Pathogen,Salt	Heat	Cold,Heat,High light,Pathogen	Salt	Cold,Drought,Flooding,Heavy metal,Herbivory,Pathogen,Salt	Flooding,Heat,Herbivory,Pathogen,Salt	Cold,Drought,Heat,Heavy metal,Pathogen,Salt	Cold,Drought,Flooding,Heat,Heavy metal,Herbivory,Pathogen,Salt	Cold,Drought,Flooding,Heat,Heavy metal,Herbivory,Pathogen,Salt	Cold,Drought,Salt	Cold,Drought,Heavy metal,Pathogen,Salt	Drought,Heat,Pathogen	Cold,Drought,Heat,Pathogen	Cold,Heat	Heat	Cold,Drought	Cold,Drought,Flooding,Heat,Heavy metal,Herbivory,Pathogen,Salt	Cold,Drought,Heat,Heavy metal,Herbivory,Pathogen,Salt	Cold,Drought,Herbivory,Salt		Cold,Drought,Flooding,Heat,Heavy metal,Pathogen,Salt	Cold,Drought,Flooding,Heat,Heavy metal,Pathogen,Salt	Cold,Drought,Flooding,Heat,Heavy metal,Herbivory,Pathogen,Salt	35	9
OG0000199	Cold,Drought,Flooding,Heat,Heavy metal,Herbivory,High light,Pathogen,Salt	Cold,Drought,Flooding,Heavy metal,Pathogen,Salt	Cold,Drought,Flooding,Heat,High light,Pathogen,Salt	Cold,Drought,Flooding,Heat,Heavy metal,Herbivory,Pathogen,Salt	Cold,Drought,Flooding,Pathogen	Cold,Drought,Heavy metal,Herbivory,Pathogen,Salt	Cold,Flooding,Heat,Heavy metal,Pathogen	Cold,Drought,Heat,Heavy metal	Heat,Heavy metal,Pathogen	Cold,Drought,Pathogen,Salt	Cold,Flooding,Heat,Pathogen,Salt	Cold,Drought,Flooding,Heat,Heavy metal,Pathogen,Salt	Cold,Drought,Heavy metal,Herbivory,Salt	Cold,Drought,Flooding,Heat,Heavy metal,Pathogen,Salt	Cold,Heat,High light,Salt	Cold,Heat,High light,Pathogen	Heat,Salt	Cold,Drought,Flooding,Heat,Heavy metal,Herbivory,Pathogen,Salt	Flooding,Heat,Herbivory,Pathogen,Salt	Cold,Drought,Heat,Heavy metal,Pathogen,Salt	Cold,Drought,Flooding,Heat,Heavy metal,Herbivory,Pathogen,Salt	Cold,Drought,Flooding,Heat,Heavy metal,Herbivory,Pathogen,Salt	Cold,Drought,Salt	Cold,Drought,Heat,Heavy metal,Pathogen,Salt	Drought,Heat,Pathogen	Cold,Drought,Heat,Pathogen	Cold,Heat	Cold,Heat	Cold,Drought	Cold,Drought,Flooding,Heat,Heavy metal,Herbivory,High light,Pathogen,Salt	Cold,Drought,Heat,Heavy metal,Herbivory,Pathogen,Salt	Cold,Drought,Herbivory,Pathogen,Salt		Cold,Drought,Flooding,Heat,Herbivory,Pathogen,Salt	Cold,Drought,Flooding,Heat,Pathogen,Salt	Cold,Drought,Flooding,Heat,Heavy metal,Herbivory,Pathogen,Salt	35	9
OG0000800	Cold,Drought,Flooding,Heat,Heavy metal,Herbivory,High light,Pathogen,Salt	Cold,Drought,Flooding,Heavy metal,Salt	Cold,Drought,Heat,Heavy metal,Pathogen	Cold,Drought,Flooding,Heat,Heavy metal,Herbivory,Pathogen,Salt	Cold,Drought,Flooding,Pathogen	Cold,Drought,Heavy metal,Herbivory,Pathogen,Salt	Cold,Drought,Flooding,Heat,Heavy metal,Pathogen	Cold,Drought,Heat,Heavy metal	Heat,Heavy metal,Pathogen	Cold,Drought	Cold,Flooding,Heat	Cold,Drought,Flooding,Heat,Heavy metal,Pathogen,Salt	Cold,Drought,Heavy metal,Herbivory,Salt	Cold,Drought,Flooding,Heat,Heavy metal,Pathogen,Salt	Cold,Drought,Salt	Cold,Heat,Pathogen	Cold,Heat	Cold,Drought,Flooding,Heat,Heavy metal,Herbivory,Pathogen,Salt	Heat,Herbivory,Salt	Cold,Drought,Heat,Heavy metal,Pathogen	Cold,Drought,Flooding,Heat,Heavy metal,Herbivory,Pathogen,Salt	Cold,Drought,Flooding,Heat,Heavy metal,Herbivory,Pathogen,Salt	Cold,Drought,Salt	Cold,Drought,Heat,Heavy metal,Pathogen,Salt	Drought,Heat	Cold,Drought,Heat	Cold,Heat	Cold,Drought,Heat	Cold,Drought	Cold,Drought,Flooding,Heat,Heavy metal,Herbivory,High light,Pathogen,Salt	Cold,Drought,Heat,Heavy metal,Herbivory,Pathogen,Salt	Cold,Drought,Herbivory,Pathogen,Salt		Cold,Drought,Flooding,Heat,Heavy metal,Pathogen,Salt	Cold,Drought,Flooding,Heat,Pathogen,Salt	Cold,Drought,Flooding,Heat,Herbivory,Pathogen,Salt	35	9
OG0000611	Cold,Drought,Flooding,Heat,Heavy metal,Herbivory,High light,Pathogen,Salt	Cold,Drought,Flooding,Heavy metal,Salt	Cold,Drought,Flooding,Heat,Heavy metal,Pathogen	Cold,Drought,Flooding,Heat,Heavy metal,Herbivory,Pathogen,Salt	Cold,Drought,Flooding,Pathogen	Cold,Drought,Heavy metal,Herbivory,Pathogen	Cold,Drought,Flooding,Heat,Heavy metal,Pathogen	Cold,Drought,Heat,Heavy metal	Heat	Cold,Drought	Cold,Flooding,Heat,Heavy metal,Pathogen,Salt	Cold,Drought,Flooding,Heat,Heavy metal,Pathogen,Salt	Cold,Drought,Heavy metal,Herbivory,Salt	Cold,Drought,Flooding,Heat,Heavy metal,Pathogen,Salt	Heat	Cold,Heat,High light,Pathogen	Cold,Heat,Salt	Cold,Drought,Flooding,Heavy metal,Herbivory,Pathogen,Salt	Heat,Herbivory,Pathogen,Salt	Cold,Drought,Heat,Heavy metal,Pathogen,Salt	Cold,Drought,Flooding,Heat,Heavy metal,Herbivory,Pathogen,Salt	Cold,Drought,Flooding,Heat,Heavy metal,Herbivory,Pathogen,Salt	Cold,Drought,Salt	Cold,Drought,Heat,Heavy metal,Pathogen,Salt	Drought,Heat	Cold,Drought,Heat,Pathogen	Cold,Heat	Cold,Heat	Cold,Drought	Cold,Drought,Flooding,Heat,Heavy metal,Herbivory,Pathogen,Salt	Cold,Drought,Heat,Herbivory,Pathogen,Salt	Cold,Drought,Herbivory,Pathogen,Salt		Cold,Drought,Flooding,Heat,Heavy metal,Pathogen,Salt	Cold,Drought,Flooding,Heat,Heavy metal,Pathogen	Cold,Drought,Flooding,Heat,Herbivory,Pathogen,Salt	35	9
OG0000197	Cold,Drought,Flooding,Heat,Heavy metal,Herbivory,High light,Pathogen,Salt	Cold,Drought,Flooding,Heavy metal,Salt	Cold,Drought,Flooding,Heat,Heavy metal,Pathogen	Cold,Drought,Flooding,Heat,Heavy metal,Herbivory,Pathogen,Salt	Cold,Drought,Flooding,Pathogen	Cold,Drought,Heavy metal,Herbivory,Pathogen,Salt	Cold,Drought,Flooding,Heat,Pathogen	Cold,Drought,Heat,Heavy metal	Cold,Heat,Heavy metal,Pathogen	Cold,Drought,Salt	Cold,Flooding,Heat,Heavy metal,Pathogen,Salt	Cold,Drought,Flooding,Heat,Heavy metal,Herbivory,Pathogen,Salt	Cold,Drought,Heavy metal,Herbivory,Salt	Cold,Drought,Flooding,Heat,Heavy metal,Pathogen,Salt	Cold,Drought,Heat,Salt	Cold,Heat,High light,Pathogen	Cold,Heat,Salt	Cold,Drought,Flooding,Heat,Heavy metal,Herbivory,Pathogen,Salt	Flooding,Heat,Herbivory,Pathogen,Salt	Cold,Drought,Heat,Heavy metal,Pathogen,Salt	Cold,Drought,Flooding,Heat,Heavy metal,Herbivory,Pathogen,Salt	Cold,Drought,Flooding,Heat,Heavy metal,Herbivory,Pathogen,Salt	Cold,Drought,Salt	Cold,Drought,Heat,Heavy metal,Pathogen,Salt	Drought,Heat	Cold,Drought,Heat,Pathogen	Cold,Drought,Heat	Heat	Cold,Drought	Cold,Drought,Flooding,Heat,Heavy metal,Herbivory,High light,Pathogen,Salt	Cold,Drought,Heat,Heavy metal,Herbivory,Pathogen,Salt	Cold,Drought,Herbivory,Pathogen,Salt		Cold,Drought,Flooding,Heat,Herbivory,Pathogen,Salt	Cold,Drought,Flooding,Heat,Heavy metal,Pathogen,Salt	Cold,Drought,Flooding,Heat,Heavy metal,Herbivory,Pathogen,Salt	35	9
OG0001128	Cold,Drought,Flooding,Heat,Heavy metal,Herbivory,High light,Pathogen,Salt	Cold,Drought,Flooding,Salt	Cold,Flooding,Heat	Cold,Drought,Flooding,Heat,Heavy metal,Pathogen,Salt	Pathogen	Cold,Drought,Pathogen	Cold,Drought,Flooding,Heat,Heavy metal,Pathogen	Cold,Heat,Heavy metal	Cold,Heat,Heavy metal	Cold,Drought	Cold,Flooding,Heat,Pathogen,Salt	Cold,Drought,Flooding,Heat,Heavy metal,Pathogen,Salt	Cold,Drought,Heavy metal,Herbivory,Salt	Cold,Drought,Flooding,Heat,Heavy metal,Pathogen,Salt	Cold,Heat	Cold,Heat,Pathogen	Heat	Cold,Drought,Flooding,Herbivory,Pathogen,Salt	Heat,Herbivory,Salt	Cold,Drought,Heat,Heavy metal,Pathogen,Salt	Cold,Drought,Flooding,Heat,Heavy metal,Herbivory,Pathogen,Salt	Cold,Drought,Flooding,Heat,Heavy metal,Herbivory,Pathogen,Salt	Drought,Salt	Cold,Drought,Heat,Heavy metal,Pathogen,Salt	Drought,Heat,Pathogen	Cold,Drought,Heat	Cold,Drought,Heat	Heat	Cold,Drought	Cold,Drought,Flooding,Heat,Heavy metal,Herbivory,High light,Pathogen,Salt	Cold,Drought,Heat,Herbivory,Pathogen,Salt	Cold,Drought,Herbivory,Pathogen,Salt		Cold,Drought,Flooding,Heat,Pathogen,Salt	Cold,Drought,Flooding,Heat	Cold,Drought,Flooding,Heat,Herbivory,Pathogen,Salt	35	9
OG0003451	Cold,Drought,Flooding,Heat,Heavy metal,Herbivory,High light,Pathogen,Salt	Cold,Drought,Salt	Cold,Heat	Cold,Drought,Flooding,Heat,Heavy metal,Herbivory,Pathogen,Salt	Cold,Drought,Pathogen	Cold,Drought,Herbivory,Pathogen,Salt	Heat,Pathogen	Cold,Drought,Heat,Heavy metal	Cold,Pathogen	Drought,Salt	Cold,Flooding,Heat,Heavy metal,Pathogen,Salt	Cold,Drought,Flooding,Heavy metal,Pathogen,Salt	Cold,Drought,Heavy metal,Herbivory,Salt	Cold,Drought,Flooding,Heat,Heavy metal,Pathogen,Salt	Cold,Heat	Heat,Pathogen	Drought,Heat,Salt	Cold,Drought,Flooding,Heavy metal,Herbivory,Pathogen,Salt	Heat,Herbivory,Salt	Cold,Drought,Heat,Heavy metal,Pathogen,Salt	Cold,Drought,Flooding,Heat,Heavy metal,Herbivory,Pathogen,Salt	Cold,Drought,Flooding,Heat,Heavy metal,Herbivory,Pathogen,Salt	Cold,Drought,Salt	Cold,Drought,Heat,Heavy metal,Pathogen,Salt	Drought,Heat,Pathogen	Cold,Drought	Cold	Cold,Heat	Cold,Drought	Cold,Drought,Flooding,Heat,Heavy metal,Herbivory,Pathogen,Salt	Cold,Drought,Herbivory,Pathogen,Salt	Cold,Drought,Herbivory,Pathogen,Salt		Cold,Drought,Flooding,Heat,Pathogen,Salt	Drought,Flooding,Heat,Pathogen	Cold,Drought,Flooding,Heat,Heavy metal,Herbivory,Pathogen,Salt	35	9
OG0005908	Cold,Drought,Flooding,Heat,Heavy metal,Herbivory,High light,Pathogen,Salt	Cold,Salt	Cold,Flooding,Heat	Cold,Drought,Flooding,Heat,Heavy metal,Pathogen,Salt	Drought	Cold,Drought	Cold,Flooding,Heat	Cold,Heat	Heat	Cold,Drought,Salt	Cold,Flooding	Cold,Drought,Flooding,Heavy metal,Pathogen,Salt	Cold,Drought,Heavy metal,Herbivory,Salt	Cold,Drought,Flooding,Heat,Heavy metal,Pathogen,Salt	Cold,Heat	Heat,Pathogen	Heat	Cold,Drought,Heavy metal,Salt	Heat	Cold,Drought,Heat,Pathogen,Salt	Cold,Drought,Heat,Heavy metal,Herbivory,Pathogen,Salt	Cold,Drought,Flooding,Heat,Heavy metal,Herbivory,Pathogen,Salt	Cold,Drought	Cold,Drought,Heavy metal,Pathogen,Salt	Drought,Heat	Cold,Drought,Heat,Pathogen	Cold,Heat	Heat	Cold,Drought	Cold,Drought,Heat,Heavy metal,Pathogen,Salt	Cold,Drought,Herbivory	Drought,Herbivory,Pathogen		Cold,Drought,Flooding,Heat,Pathogen,Salt	Cold,Drought,Flooding,Heat,Pathogen	Cold,Drought,Heat,Herbivory,Pathogen,Salt	35	9
OG0000798	Cold,Drought,Flooding,Heat,Heavy metal,Herbivory,High light,Pathogen,Salt	Cold,Drought,Heavy metal,Pathogen,Salt	Cold,Drought,Flooding,Heat,Heavy metal,High light,Pathogen,Salt	Cold,Drought,Flooding,Heat,Heavy metal,Pathogen,Salt	Flooding,Pathogen	Cold,Drought,Heavy metal,Herbivory,Pathogen,Salt	Cold,Drought,Flooding,Heat,Heavy metal,Pathogen	Cold,Drought,Heat,Heavy metal	Heat	Cold,Drought,Pathogen,Salt	Cold,Flooding,Heat,Pathogen,Salt	Cold,Drought,Flooding,Heat,Heavy metal,Pathogen,Salt	Cold,Drought,Heavy metal,Herbivory,Salt	Cold,Drought,Flooding,Heat,Heavy metal,Pathogen,Salt	Cold,Heat	Cold,Heat,High light,Pathogen	Cold,Heat	Cold,Drought,Flooding,Heavy metal,Herbivory,Pathogen,Salt	Heat,Herbivory,Pathogen,Salt	Cold,Drought,Heat,Heavy metal,Pathogen,Salt	Cold,Drought,Flooding,Heat,Heavy metal,Herbivory,Pathogen,Salt	Cold,Drought,Flooding,Heat,Heavy metal,Herbivory,Pathogen,Salt	Cold,Drought,Salt	Cold,Drought,Heat,Heavy metal,Pathogen,Salt	Drought,Heat,Pathogen	Cold,Drought,Heat,Pathogen	Cold,Drought,Heat	Cold,Heat	Cold,Drought	Cold,Drought,Flooding,Heat,Heavy metal,Herbivory,High light,Pathogen,Salt	Cold,Drought,Heat,Heavy metal,Herbivory,Pathogen,Salt	Cold,Drought,Herbivory,Pathogen,Salt		Cold,Drought,Flooding,Heat,Heavy metal,Pathogen,Salt	Cold,Drought,Flooding,Heat,Heavy metal,Pathogen,Salt	Cold,Drought,Flooding,Heat,Herbivory,Pathogen,Salt	35	9
OG0003473	Cold,Drought,Flooding,Heat,Heavy metal,Herbivory,High light,Pathogen,Salt	Cold,Drought	Cold,Drought,Flooding,Heat,High light,Pathogen,Salt	Cold,Drought,Flooding,Heat,Heavy metal,Herbivory,Pathogen,Salt	Cold,Drought,Flooding,Pathogen	Drought	Cold	Cold,Drought,Heat	Cold,Heat,Pathogen	Cold,Drought	Cold,Flooding,Heat	Cold,Drought,Flooding,Pathogen,Salt	Cold,Drought,Heavy metal,Herbivory,Salt	Cold,Drought,Flooding,Heat,Heavy metal,Pathogen,Salt	Cold,Heat	Cold,Heat,Pathogen	Cold,Heat,Salt	Cold,Drought,Heavy metal,Herbivory,Salt	Heat,Salt	Cold,Drought,Pathogen	Cold,Drought,Flooding,Heat,Heavy metal,Pathogen,Salt	Cold,Drought,Heat,Salt	Cold,Drought,Salt	Cold,Drought,Heavy metal,Pathogen	Drought,Heat,Pathogen	Cold,Drought	Cold,Heat	Drought,Heat	Cold,Drought	Cold,Drought,Flooding,Heat,Heavy metal,Pathogen	Cold,Drought,Pathogen,Salt	Drought,Herbivory,Pathogen,Salt		Cold,Drought,Flooding,Heat,Pathogen,Salt	Drought,Flooding,Heat	Cold,Drought,Flooding,Heat,Pathogen	35	9
OG0003475	Cold,Drought,Flooding,Heat,Heavy metal,Herbivory,High light,Pathogen,Salt	Cold,Drought,Flooding,Heavy metal,Salt	Cold,Flooding,Heat	Cold,Drought,Flooding,Heavy metal,Herbivory,Pathogen,Salt	Pathogen	Cold,Drought,Heavy metal,Herbivory,Salt	Cold,Drought,Flooding,Heat,Pathogen	Cold,Drought,Heat,Heavy metal	Heat,Heavy metal	Drought,Salt	Cold,Flooding,Heat,Salt	Cold,Drought,Flooding,Heat,Heavy metal,Pathogen,Salt	Heavy metal,Salt	Flooding,Heat,Heavy metal,Pathogen,Salt	Cold,Heat	Heat,Pathogen	Heat,Salt	Cold,Drought,Flooding,Heat,Heavy metal,Herbivory,Pathogen,Salt	Flooding,Heat,Salt	Cold,Drought,Heat,Heavy metal,Pathogen,Salt	Cold,Drought,Flooding,Heat,Heavy metal,Pathogen,Salt	Cold,Drought,Flooding,Heat,Heavy metal,Pathogen,Salt	Cold,Drought,Salt	Cold,Drought,Heavy metal,Salt	Drought,Heat,Pathogen	Cold,Drought	Cold	Heat	Cold,Drought	Cold,Drought,Flooding,Heat,Heavy metal,Herbivory,Pathogen,Salt	Cold,Drought,Heat,Heavy metal,Herbivory,Pathogen,Salt	Drought		Cold,Drought,Flooding,Heat,Heavy metal,Pathogen,Salt	Cold,Drought,Flooding,Heat,Pathogen,Salt	Cold,Drought,Flooding,Heat,Pathogen,Salt	35	9
OG0000190	Cold,Drought,Flooding,Heat,Heavy metal,Herbivory,High light,Pathogen,Salt	Cold,Drought,Flooding,Heavy metal,Salt	Cold,Drought,Flooding,Heat,Heavy metal,High light,Pathogen	Cold,Drought,Flooding,Heat,Heavy metal,Herbivory,Pathogen,Salt	Drought,Flooding,Pathogen	Cold,Drought,Heavy metal,Herbivory,Pathogen,Salt	Cold,Drought,Flooding,Heat,Heavy metal,Pathogen	Cold,Drought,Heat,Heavy metal	Heat,Pathogen	Cold,Drought,Pathogen,Salt	Cold,Flooding,Heat,Pathogen,Salt	Cold,Drought,Flooding,Heat,Heavy metal,Pathogen,Salt	Cold,Drought,Heavy metal,Herbivory,Salt	Cold,Drought,Flooding,Heat,Heavy metal,Pathogen,Salt	Cold,Drought,Heat	Cold,Heat,High light,Pathogen	Cold,Heat,Salt	Cold,Drought,Flooding,Heat,Heavy metal,Herbivory,Pathogen,Salt	Heat,Pathogen,Salt	Cold,Drought,Heat,Heavy metal,Pathogen,Salt	Cold,Drought,Flooding,Heat,Heavy metal,Herbivory,Pathogen,Salt	Cold,Drought,Flooding,Heat,Heavy metal,Herbivory,Pathogen,Salt	Cold,Drought,Salt	Cold,Drought,Heat,Heavy metal,Pathogen,Salt	Drought,Heat	Cold,Drought,Heat,Pathogen	Cold,Heat	Drought,Heat	Cold,Drought	Cold,Drought,Flooding,Heat,Heavy metal,Herbivory,Pathogen,Salt	Cold,Drought,Heat,Herbivory,Pathogen,Salt	Cold,Drought,Herbivory,Pathogen,Salt		Cold,Drought,Flooding,Heat,Heavy metal,Pathogen,Salt	Cold,Drought,Flooding,Heat,Heavy metal,Pathogen,Salt	Cold,Drought,Flooding,Heat,Heavy metal,Herbivory,Pathogen,Salt	35	9
OG0002043	Cold,Drought,Flooding,Heat,Heavy metal,Herbivory,High light,Pathogen,Salt	Cold,Drought,Heavy metal	Drought,Heat,Pathogen	Cold,Drought,Flooding,Heat,Heavy metal,Pathogen,Salt	Flooding,Pathogen	Cold,Drought	Drought,Pathogen	Cold,Drought,Heat,Heavy metal	Cold,Heat,Heavy metal	Cold,Drought,Salt	Cold,Flooding,Heat,Heavy metal,Pathogen	Cold,Drought,Flooding,Heavy metal,Salt	Cold,Drought,Heavy metal,Herbivory,Salt	Cold,Drought,Flooding,Heat,Heavy metal,Pathogen,Salt	Cold,Heat	Heat,Pathogen	Heat	Cold,Drought,Flooding,Heavy metal,Herbivory,Pathogen,Salt	Heat,Pathogen,Salt	Cold,Drought,Heat,Heavy metal	Cold,Drought,Flooding,Heat,Heavy metal,Herbivory,Pathogen,Salt	Cold,Drought,Flooding,Heat,Heavy metal,Herbivory,Pathogen,Salt	Cold,Drought,Salt	Cold,Drought,Heavy metal,Pathogen,Salt	Drought,Heat,Pathogen	Drought,Heat	Cold,Heat	Heat	Cold,Drought	Cold,Drought,Flooding,Heat,Heavy metal,Herbivory,Pathogen,Salt	Cold,Drought,Heat,Herbivory,Salt	Cold,Drought,Pathogen,Salt		Cold,Drought,Flooding,Heat,Pathogen,Salt	Drought,Pathogen	Cold,Drought,Heat,Pathogen,Salt	35	9
OG0000159	Cold,Drought,Flooding,Heat,Heavy metal,Herbivory,High light,Pathogen,Salt	Cold,Drought,Flooding,Heavy metal,Pathogen,Salt	Cold,Drought,Flooding,Heat,Heavy metal,High light,Pathogen,Salt	Cold,Drought,Flooding,Heat,Heavy metal,Herbivory,Pathogen,Salt	Cold,Drought,Flooding,Pathogen	Cold,Drought,Heavy metal,Herbivory,Pathogen,Salt	Cold,Flooding,Heat,Heavy metal,Pathogen	Cold,Drought,Heat,Heavy metal	Heat,Heavy metal,Pathogen	Cold,Drought,Pathogen,Salt	Cold,Flooding,Heat,Heavy metal,Pathogen,Salt	Cold,Drought,Flooding,Heat,Heavy metal,Pathogen,Salt	Cold,Drought,Heavy metal,Herbivory,Salt	Cold,Drought,Flooding,Heat,Heavy metal,Pathogen,Salt	Cold,Heat,Salt	Cold,Heat,High light,Pathogen	Cold,Drought,Heat,Salt	Cold,Drought,Flooding,Heat,Heavy metal,Herbivory,Pathogen,Salt	Flooding,Heat,Herbivory,Pathogen,Salt	Cold,Drought,Heat,Heavy metal,Pathogen,Salt	Cold,Drought,Flooding,Heat,Heavy metal,Herbivory,Pathogen,Salt	Cold,Drought,Flooding,Heat,Heavy metal,Herbivory,Pathogen,Salt	Cold,Drought,Salt	Cold,Drought,Heat,Heavy metal,Pathogen,Salt	Drought,Heat	Cold,Drought,Heat	Cold,Drought,Heat	Cold,Drought,Heat,Salt	Cold,Drought	Cold,Drought,Flooding,Heat,Heavy metal,Herbivory,High light,Pathogen,Salt	Cold,Drought,Heat,Heavy metal,Herbivory,Pathogen,Salt	Cold,Drought,Herbivory,Pathogen,Salt		Cold,Drought,Flooding,Heat,Heavy metal,Herbivory,Pathogen,Salt	Cold,Drought,Flooding,Heat,Heavy metal,Pathogen,Salt	Cold,Drought,Flooding,Heat,Heavy metal,Herbivory,Pathogen,Salt	35	9
OG0000165	Cold,Drought,Flooding,Heat,Heavy metal,Herbivory,High light,Pathogen,Salt	Cold,Drought,Flooding,Heavy metal,Pathogen,Salt	Cold,Drought,Flooding,Heat,Pathogen,Salt	Cold,Drought,Flooding,Heat,Heavy metal,Herbivory,Pathogen,Salt	Cold,Drought,Flooding,Pathogen	Cold,Drought,Heavy metal,Herbivory,Pathogen,Salt	Cold,Drought,Flooding,Heat,Heavy metal,Pathogen	Cold,Drought,Heat,Heavy metal	Heat,Pathogen	Cold,Drought,Pathogen,Salt	Cold,Flooding,Heat,Pathogen,Salt	Cold,Drought,Flooding,Heat,Heavy metal,Pathogen,Salt	Cold,Drought,Heavy metal,Herbivory,Salt	Cold,Drought,Flooding,Heat,Heavy metal,Pathogen,Salt	Heat,Salt	Cold,Heat,High light,Pathogen	Heat,Salt	Cold,Drought,Flooding,Heat,Heavy metal,Herbivory,Pathogen,Salt	Flooding,Heat,Herbivory,Pathogen,Salt	Cold,Drought,Heat,Heavy metal,Pathogen,Salt	Cold,Drought,Flooding,Heat,Heavy metal,Herbivory,Pathogen,Salt	Cold,Drought,Flooding,Heat,Heavy metal,Herbivory,Pathogen,Salt	Cold,Drought,Salt	Cold,Drought,Heat,Heavy metal,Pathogen,Salt	Drought,Heat,Pathogen	Cold,Drought,Heat,Pathogen	Cold,Drought,Heat	Heat	Cold,Drought	Cold,Drought,Flooding,Heat,Heavy metal,Herbivory,High light,Pathogen,Salt	Cold,Drought,Heat,Heavy metal,Herbivory,Pathogen,Salt	Cold,Drought,Herbivory,Pathogen,Salt		Cold,Drought,Flooding,Heat,Pathogen,Salt	Cold,Drought,Flooding,Heat,Heavy metal,Pathogen,Salt	Cold,Drought,Flooding,Heat,Heavy metal,Herbivory,Pathogen,Salt	35	9
OG0001076	Cold,Drought,Flooding,Heat,Heavy metal,Herbivory,High light,Pathogen,Salt	Cold,Drought,Flooding,Heavy metal,Salt	Cold,Drought,Flooding,Heat,Salt	Cold,Drought,Flooding,Heat,Heavy metal,Herbivory,Pathogen,Salt	Cold,Drought,Flooding,Pathogen	Cold,Drought,Heavy metal,Herbivory,Pathogen,Salt	Cold,Flooding,Heat,Pathogen	Cold,Drought,Heat	Heat,Pathogen	Cold,Drought,Pathogen,Salt	Cold,Flooding,Heat,Pathogen,Salt	Cold,Drought,Flooding,Heat,Heavy metal,Herbivory,Pathogen,Salt	Cold,Drought,Heavy metal,Herbivory,Salt	Cold,Drought,Flooding,Heat,Heavy metal,Pathogen,Salt	Cold	Heat,Pathogen	Cold,Heat	Cold,Drought,Flooding,Heavy metal,Herbivory,Pathogen,Salt	Heat,Pathogen	Cold,Drought,Heat,Heavy metal,Pathogen,Salt	Cold,Drought,Flooding,Heat,Heavy metal,Herbivory,Pathogen,Salt	Cold,Drought,Flooding,Heat,Heavy metal,Herbivory,Pathogen,Salt	Cold,Drought,Salt	Cold,Drought,Heat,Heavy metal,Pathogen,Salt	Drought,Heat,Pathogen	Cold,Drought,Pathogen	Cold,Drought,Heat	Cold,Heat	Cold,Drought	Cold,Drought,Flooding,Heat,Heavy metal,Herbivory,High light,Pathogen,Salt	Cold,Drought,Heat,Heavy metal,Herbivory,Salt	Cold,Drought,Herbivory,Pathogen,Salt		Cold,Drought,Flooding,Heat,Pathogen,Salt	Cold,Drought,Flooding,Heat,Pathogen,Salt	Cold,Drought,Flooding,Heat,Heavy metal,Herbivory,Pathogen,Salt	35	9
OG0000601	Cold,Drought,Flooding,Heat,Heavy metal,Herbivory,High light,Pathogen,Salt	Cold,Drought,Salt	Cold,Drought,Flooding,Heat,High light,Pathogen,Salt	Cold,Drought,Flooding,Heat,Heavy metal,Pathogen,Salt	Cold,Drought,Flooding,Pathogen	Cold,Drought,Herbivory,Salt	Cold,Flooding,Heat,Pathogen	Cold,Drought,Heat,Heavy metal	Cold,Heat,Heavy metal,Pathogen	Cold,Drought,Salt	Cold,Flooding,Heat,Heavy metal,Salt	Cold,Drought,Flooding,Heat,Heavy metal,Herbivory,Pathogen,Salt	Cold,Drought,Heavy metal,Herbivory,Salt	Cold,Drought,Flooding,Heat,Heavy metal,Pathogen,Salt	Cold,Heat	Cold,Heat,High light,Pathogen	Cold,Heat	Drought,Heat,Heavy metal,Herbivory,Pathogen,Salt	Heat,Herbivory,Pathogen,Salt	Cold,Drought,Heat,Heavy metal,Pathogen	Cold,Drought,Flooding,Heat,Heavy metal,Herbivory,Pathogen,Salt	Cold,Drought,Flooding,Heat,Heavy metal,Herbivory,Pathogen,Salt	Cold,Drought,Salt	Cold,Drought,Heat,Heavy metal,Pathogen,Salt	Drought,Heat	Cold,Drought,Heat,Pathogen	Cold,Heat	Cold,Heat,Salt	Cold,Drought	Cold,Drought,Flooding,Heat,Heavy metal,Pathogen,Salt	Cold,Drought,Heat,Heavy metal,Herbivory,Salt	Cold,Drought,Herbivory,Pathogen,Salt		Cold,Drought,Flooding,Heat,Heavy metal,Pathogen,Salt	Cold,Drought,Flooding,Heat,Heavy metal,Pathogen,Salt	Cold,Drought,Flooding,Heat,Heavy metal,Herbivory,Pathogen,Salt	35	9
OG0000143	Cold,Drought,Flooding,Heat,Heavy metal,Herbivory,High light,Pathogen,Salt	Cold,Drought,Flooding,Heavy metal,Pathogen,Salt	Cold,Drought,Flooding,Heat,High light,Pathogen,Salt	Cold,Drought,Flooding,Heat,Heavy metal,Herbivory,Pathogen,Salt	Cold,Drought,Flooding,Pathogen	Cold,Drought,Herbivory,Pathogen,Salt	Cold,Drought,Flooding,Heat,Heavy metal,Pathogen	Cold,Drought,Heat,Heavy metal	Heat,Heavy metal,Pathogen	Cold,Drought,Pathogen,Salt	Cold,Flooding,Heat,Heavy metal,Pathogen,Salt	Cold,Drought,Flooding,Heat,Heavy metal,Herbivory,Pathogen,Salt	Cold,Drought,Heavy metal,Herbivory,Salt	Cold,Drought,Flooding,Heat,Heavy metal,Pathogen,Salt	Cold,Drought,Heat,Salt	Cold,Heat,High light,Pathogen	Cold,Heat,Salt	Cold,Drought,Flooding,Heavy metal,Herbivory,Pathogen,Salt	Heat,Herbivory,Pathogen,Salt	Cold,Drought,Heat,Heavy metal,Pathogen,Salt	Cold,Drought,Flooding,Heat,Heavy metal,Herbivory,Pathogen,Salt	Cold,Drought,Flooding,Heat,Heavy metal,Herbivory,Pathogen,Salt	Cold,Drought,Salt	Cold,Drought,Heat,Heavy metal,Pathogen,Salt	Drought,Heat,Pathogen	Cold,Drought,Pathogen	Cold,Heat	Cold,Drought,Heat	Cold,Drought	Cold,Drought,Flooding,Heat,Heavy metal,Herbivory,High light,Pathogen,Salt	Cold,Drought,Heat,Heavy metal,Herbivory,Pathogen,Salt	Cold,Drought,Herbivory,Pathogen,Salt		Cold,Drought,Flooding,Heat,Heavy metal,Pathogen,Salt	Cold,Drought,Flooding,Heat,Heavy metal,Pathogen,Salt	Cold,Drought,Flooding,Heat,Herbivory,Pathogen,Salt	35	9
OG0003698	Cold,Drought,Heat,Herbivory,Pathogen,Salt	Cold,Drought,Salt	Heat	Cold,Drought,Flooding,Heat,Heavy metal,Pathogen,Salt	Cold,Pathogen	Cold,Drought	Drought,Flooding,Heat	Cold,Heavy metal	Heat	Drought	Cold,Flooding,Heat	Cold,Drought,Flooding,Heavy metal,Pathogen,Salt	Cold,Salt	Cold,Drought,Flooding,Heat,Heavy metal,Pathogen,Salt	Cold,Heat	Heat,Pathogen	Cold	Cold,Drought,Flooding,Heavy metal,Herbivory,Salt	Heat,Pathogen,Salt	Cold,Drought,Heat	Cold,Drought,Flooding,Heat,Heavy metal,Pathogen,Salt	Cold,Drought,Flooding,Heat,Heavy metal,Pathogen,Salt	Cold,Drought	Cold,Drought,Heavy metal,Pathogen,Salt	Drought,Heat,Pathogen	Drought	Cold,Heat	Heat	Cold	Cold,Drought,Heat,Heavy metal,Pathogen,Salt	Drought,Heat,Herbivory,Salt	Drought,Pathogen,Salt		Cold,Drought,Heat,Pathogen,Salt	Drought	Cold,Drought,Heat,Pathogen	35	8
OG0000124	Cold,Drought,Flooding,Heat,Heavy metal,Herbivory,High light,Pathogen,Salt	Cold,Drought,Flooding,Heavy metal,Pathogen,Salt	Cold,Drought,Flooding,Heat,Heavy metal,High light,Pathogen	Cold,Drought,Flooding,Heat,Heavy metal,Herbivory,Pathogen,Salt	Cold,Drought,Flooding,Pathogen	Cold,Drought,Heavy metal,Pathogen,Salt	Cold,Drought,Flooding,Heat,Heavy metal,Pathogen	Cold,Drought,Heat,Heavy metal	Heat,Pathogen	Cold,Drought,Pathogen,Salt	Cold,Flooding,Heat,Heavy metal,Pathogen,Salt	Cold,Drought,Flooding,Heat,Heavy metal,Herbivory,Pathogen,Salt	Cold,Drought,Heavy metal,Herbivory,Salt	Cold,Drought,Flooding,Heat,Heavy metal,Pathogen,Salt	Cold	Cold,Heat,High light,Pathogen	Heat,Salt	Cold,Drought,Flooding,Heat,Heavy metal,Herbivory,Pathogen,Salt	Heat,Herbivory,Pathogen,Salt	Cold,Drought,Heat,Heavy metal,Pathogen,Salt	Cold,Drought,Flooding,Heat,Heavy metal,Herbivory,Pathogen,Salt	Cold,Drought,Flooding,Heat,Heavy metal,Herbivory,Pathogen,Salt	Cold,Drought,Salt	Cold,Drought,Heat,Heavy metal,Pathogen,Salt	Drought,Heat,Pathogen	Cold,Drought,Heat,Pathogen	Cold,Drought,Heat	Cold,Drought,Heat,Salt	Cold,Drought	Cold,Drought,Flooding,Heat,Heavy metal,Herbivory,High light,Pathogen,Salt	Cold,Drought,Heat,Heavy metal,Herbivory,Pathogen,Salt	Cold,Drought,Herbivory,Pathogen,Salt		Cold,Drought,Flooding,Heat,Heavy metal,Pathogen,Salt	Cold,Drought,Flooding,Heat,Heavy metal,Pathogen,Salt	Cold,Drought,Flooding,Heat,Heavy metal,Herbivory,Pathogen,Salt	35	9
OG0000536	Cold,Drought,Flooding,Heat,Heavy metal,Herbivory,High light,Pathogen,Salt	Cold,Drought,Flooding,Heavy metal,Salt	Cold,Drought,Flooding,Heat,High light,Pathogen	Cold,Drought,Flooding,Heat,Heavy metal,Herbivory,Pathogen,Salt	Cold,Drought,Flooding,Pathogen	Cold,Drought,Herbivory,Pathogen,Salt	Cold,Drought,Flooding,Heat,Heavy metal,Pathogen	Cold,Drought,Heat,Heavy metal	Heat,Heavy metal,Pathogen	Cold,Drought,Pathogen,Salt	Cold,Flooding,Heat,Heavy metal,Pathogen,Salt	Cold,Drought,Flooding,Heat,Heavy metal,Herbivory,Pathogen,Salt	Cold,Drought,Heavy metal,Herbivory,Salt	Cold,Drought,Flooding,Heat,Heavy metal,Pathogen,Salt	Cold,Heat	Cold,Heat,High light,Pathogen	Heat	Cold,Drought,Heat,Heavy metal,Herbivory,Pathogen,Salt	Heat,Herbivory,Pathogen,Salt	Cold,Drought,Heat,Heavy metal,Pathogen,Salt	Cold,Drought,Flooding,Heat,Heavy metal,Herbivory,Pathogen,Salt	Cold,Drought,Flooding,Heat,Heavy metal,Herbivory,Pathogen,Salt	Cold,Drought,Salt	Cold,Drought,Heat,Heavy metal,Pathogen,Salt	Drought,Heat,Pathogen	Cold,Drought,Heat,Pathogen	Cold,Heat	Cold	Cold,Drought	Cold,Drought,Flooding,Heat,Heavy metal,Herbivory,High light,Pathogen,Salt	Cold,Drought,Heat,Heavy metal,Herbivory,Pathogen,Salt	Cold,Drought,Herbivory,Pathogen,Salt		Cold,Drought,Flooding,Heat,Heavy metal,Herbivory,Pathogen,Salt	Cold,Drought,Flooding,Heat,Pathogen	Cold,Drought,Flooding,Heat,Heavy metal,Herbivory,Pathogen,Salt	35	9
OG0000140	Cold,Drought,Flooding,Heat,Heavy metal,Herbivory,High light,Pathogen,Salt	Cold,Drought,Salt	Cold,Drought,Flooding,Heat,Pathogen	Cold,Drought,Flooding,Heat,Heavy metal,Herbivory,Pathogen,Salt	Cold,Drought,Flooding,Pathogen	Cold,Drought,Herbivory,Pathogen,Salt	Cold,Drought,Flooding,Heat,Heavy metal,Pathogen	Cold,Drought,Heat,Heavy metal	Cold,Heat,Heavy metal,Pathogen	Cold,Drought,Salt	Cold,Flooding,Heat,Heavy metal,Pathogen,Salt	Cold,Drought,Flooding,Heat,Heavy metal,Pathogen,Salt	Cold,Drought,Heavy metal,Herbivory,Salt	Cold,Drought,Flooding,Heat,Heavy metal,Pathogen,Salt	Cold,Heat,High light	Cold,Heat,High light,Pathogen	Heat,Salt	Drought,Flooding,Heat,Heavy metal,Herbivory,Pathogen,Salt	Flooding,Heat,Herbivory,Pathogen,Salt	Cold,Drought,Heat,Heavy metal,Pathogen,Salt	Cold,Drought,Flooding,Heat,Heavy metal,Herbivory,Pathogen,Salt	Cold,Drought,Flooding,Heat,Heavy metal,Herbivory,Pathogen,Salt	Cold,Drought,Salt	Cold,Drought,Heat,Heavy metal,Pathogen,Salt	Drought,Heat,Pathogen	Cold,Drought,Heat	Cold,Heat	Cold,Heat	Cold,Drought	Cold,Drought,Flooding,Heat,Heavy metal,Herbivory,Pathogen,Salt	Cold,Drought,Heat,Herbivory,Pathogen,Salt	Cold,Drought,Herbivory,Pathogen,Salt		Cold,Drought,Flooding,Heat,Pathogen,Salt	Cold,Drought,Flooding,Heat,Pathogen,Salt	Cold,Drought,Flooding,Heat,Heavy metal,Herbivory,Pathogen,Salt	35	9
OG0001061	Cold,Drought,Flooding,Heat,High light,Pathogen,Salt	Cold,Pathogen,Salt	Cold,Drought,Flooding,Heat,Salt	Cold,Drought,Flooding,Heat,Heavy metal,Salt	Cold,Flooding	Cold,Drought	Cold,Flooding,Heat,Heavy metal,Pathogen	Cold,Drought,Heat,Heavy metal	Heat,Heavy metal	Drought,Salt	Cold,Flooding,Heat	Cold,Drought,Salt	Heavy metal,Herbivory,Salt	Drought,Flooding,Heavy metal,Pathogen,Salt	Heat	Heat,High light,Pathogen	Heat	Cold,Drought,Flooding,Heat,Heavy metal,Herbivory,Pathogen,Salt	Heat,Pathogen,Salt	Cold,Drought,Heat,Heavy metal,Pathogen	Cold,Drought,Flooding,Heat,Heavy metal,Pathogen,Salt	Cold,Drought,Flooding,Heat,Heavy metal,Herbivory,Pathogen,Salt	Cold,Drought	Cold,Heavy metal,Pathogen	Drought	Drought	Cold,Heat	Salt	Cold,Drought	Cold,Drought,Flooding,Heat,Heavy metal,Pathogen,Salt	Cold,Drought,Heat,Salt	Cold,Drought,Herbivory,Pathogen,Salt		Cold,Drought,Flooding,Heat,Pathogen,Salt	Drought,Pathogen	Cold,Drought,Flooding,Heat,Pathogen,Salt	35	9
OG0005506	Cold,Drought,Flooding,Heat,Heavy metal,Herbivory,High light,Pathogen,Salt	Cold,Drought,Heavy metal,Salt	Cold,Heat	Cold,Drought,Flooding,Heat,Heavy metal,Salt	Drought,Flooding,Pathogen	Drought,Heavy metal	Cold,Drought,Flooding,Heat,Pathogen	Cold,Drought,Heat,Heavy metal	Heat	Drought	Cold,Flooding,Heat,Pathogen,Salt	Cold,Drought,Flooding,Heat,Heavy metal,Pathogen,Salt	Cold,Drought,Heavy metal,Salt	Flooding,Heavy metal,Salt	Heat	Cold,Heat	Heat,Salt	Drought,Flooding,Heavy metal,Pathogen,Salt	Heat	Cold,Drought,Heat,Heavy metal,Pathogen	Cold,Drought,Heat,Heavy metal,Herbivory,Pathogen,Salt	Cold,Drought,Flooding,Heat,Heavy metal,Salt	Cold,Drought	Drought,Heavy metal,Pathogen	Drought,Heat	Cold,Drought,Pathogen	Cold	Drought,Heat,Salt	Drought	Cold,Drought,Flooding,Heat,Heavy metal,Herbivory,Pathogen,Salt	Cold,Drought,Heat,Heavy metal,Pathogen,Salt	Cold,Drought		Drought,Flooding,Heat,Pathogen,Salt	Drought,Flooding,Heat,Pathogen,Salt	Drought,Flooding,Heat,Pathogen	35	9
OG0001077	Cold,Drought,Flooding,Heat,Heavy metal,Herbivory,High light,Pathogen,Salt	Cold,Drought,Flooding,Heavy metal,Salt	Cold,Drought,Flooding,Heat,Heavy metal,Pathogen	Cold,Drought,Flooding,Heat,Herbivory,Pathogen,Salt	Cold,Flooding,Pathogen	Cold,Drought,Heavy metal,Herbivory,Pathogen,Salt	Cold,Drought,Flooding,Heat,Pathogen	Cold,Drought,Heat,Heavy metal	Heat,Heavy metal,Pathogen	Drought,Pathogen,Salt	Cold,Flooding,Heat,Heavy metal,Pathogen,Salt	Cold,Drought,Flooding,Heat,Heavy metal,Herbivory,Pathogen,Salt	Cold,Drought,Heavy metal,Herbivory,Salt	Cold,Drought,Flooding,Heat,Heavy metal,Pathogen,Salt	Cold,Drought,Heat,Salt	Heat,High light,Pathogen	Cold,Heat,Salt	Cold,Drought,Flooding,Heat,Heavy metal,Herbivory,Pathogen,Salt	Flooding,Heat,Herbivory,Pathogen,Salt	Cold,Drought,Heat,Heavy metal,Pathogen,Salt	Cold,Drought,Flooding,Heat,Heavy metal,Herbivory,Pathogen,Salt	Cold,Drought,Flooding,Heat,Heavy metal,Herbivory,Salt	Cold,Drought,Salt	Cold,Drought,Heat,Heavy metal,Pathogen,Salt	Drought	Cold,Drought,Heat,Pathogen	Cold,Drought,Heat	Heat	Cold,Drought	Cold,Drought,Flooding,Heat,Heavy metal,Herbivory,High light,Pathogen,Salt	Cold,Drought,Heat,Pathogen,Salt	Cold,Drought,Herbivory,Pathogen,Salt		Cold,Drought,Flooding,Heat,Pathogen,Salt	Cold,Drought,Flooding,Heat,Pathogen,Salt	Cold,Drought,Flooding,Heat,Herbivory,Pathogen,Salt	35	9
OG0003800	Cold,Drought,Flooding,Heat,Heavy metal,Herbivory,High light,Pathogen,Salt	Cold,Drought,Heavy metal,Salt	Cold,Heat,High light,Pathogen	Cold,Drought,Flooding,Heat,Pathogen	Cold,Drought	Cold,Drought,Heavy metal,Pathogen	Cold,Flooding,Heat,Pathogen	Drought,Heat	Heat	Cold,Drought	Cold,Flooding,Heat	Cold,Drought,Flooding,Heat,Heavy metal,Pathogen,Salt	Cold,Drought,Heavy metal,Salt	Cold,Drought,Flooding,Heavy metal,Pathogen,Salt	Cold,Heat	Heat,High light,Pathogen	Heat	Cold,Drought,Flooding,Heavy metal,Herbivory,Pathogen,Salt	Heat,Pathogen,Salt	Cold,Drought,Heat,Heavy metal,Pathogen	Cold,Drought,Flooding,Heat,Heavy metal,Pathogen,Salt	Drought,Heat,Heavy metal,Pathogen,Salt	Drought,Salt	Cold,Drought,Heavy metal,Pathogen,Salt	Drought,Heat,Pathogen	Cold,Drought,Heat	Cold,Heat	Heat	Drought	Cold,Drought,Flooding,Heat,Heavy metal,Pathogen,Salt	Cold,Drought,Heat,Herbivory,Pathogen,Salt	Drought,Pathogen		Cold,Drought,Flooding,Heat,Heavy metal,Herbivory,Pathogen,Salt	Cold,Drought,Flooding,Heat,Pathogen,Salt	Cold,Drought,Flooding,Heat,Heavy metal,Herbivory,Pathogen,Salt	35	9
OG0003745	Cold,Drought,Flooding,Heat,Heavy metal,Herbivory,High light,Pathogen,Salt	Cold,Drought,Heavy metal,Salt	Cold,Drought,Flooding,Heat,Heavy metal,High light	Cold,Drought,Flooding,Heat,Heavy metal,Pathogen,Salt	Cold,Drought,Pathogen	Cold,Drought,Pathogen,Salt	Flooding,Heat,Heavy metal,Pathogen	Cold,Drought,Heat	Heavy metal,Pathogen	Drought	Cold,Flooding,Heat,Pathogen,Salt	Cold,Drought,Flooding,Heavy metal,Pathogen,Salt	Drought,Heavy metal,Herbivory,Salt	Cold,Drought,Flooding,Heat,Heavy metal,Pathogen,Salt	Cold,Drought,Heat,Salt	Heat,Pathogen	Salt	Cold,Drought,Flooding,Heavy metal,Herbivory,Pathogen,Salt	Heat,Herbivory,Pathogen,Salt	Cold,Drought,Heat,Heavy metal,Pathogen,Salt	Cold,Drought,Flooding,Heat,Heavy metal,Pathogen,Salt	Cold,Drought,Flooding,Heat,Heavy metal,Herbivory,Pathogen,Salt	Cold,Drought,Salt	Cold,Drought,Heavy metal,Pathogen,Salt	Drought,Heat,Pathogen	Cold,Drought,Heat	Cold,Heat	Heat	Cold,Drought	Cold,Drought,Flooding,Heat,Heavy metal,Herbivory,High light,Pathogen,Salt	Cold,Drought,Heat,Heavy metal,Herbivory,Pathogen,Salt	Cold,Drought,Pathogen,Salt		Cold,Drought,Flooding,Heat,Pathogen,Salt	Drought,Flooding,Heat,Pathogen,Salt	Cold,Drought,Flooding,Heat,Heavy metal,Herbivory,Pathogen,Salt	35	9
OG0001966	Cold,Drought,Flooding,Heat,Heavy metal,Herbivory,High light,Pathogen,Salt	Cold,Drought,Flooding,Heavy metal,Salt	Cold,Drought,Flooding,Heat,Pathogen	Cold,Drought,Flooding,Heat,Heavy metal,Herbivory,Pathogen,Salt	Cold,Drought,Flooding,Pathogen	Cold,Drought,Pathogen,Salt	Cold,Drought,Flooding,Heavy metal,Pathogen	Cold,Drought,Heat,Heavy metal	Cold,Heat,Pathogen	Cold,Drought	Cold,Flooding,Heat,Heavy metal,Pathogen,Salt	Cold,Drought,Flooding,Heat,Heavy metal,Herbivory,Pathogen,Salt	Cold,Drought,Heavy metal,Herbivory,Salt	Cold,Drought,Flooding,Heat,Heavy metal,Pathogen,Salt	Cold,Heat	Cold,Heat,Pathogen	Heat	Cold,Drought,Flooding,Heavy metal,Herbivory,Pathogen,Salt	Heat,Herbivory,Pathogen,Salt	Cold,Drought,Heat,Heavy metal,Pathogen,Salt	Cold,Drought,Flooding,Heat,Heavy metal,Herbivory,Pathogen,Salt	Cold,Drought,Flooding,Heat,Heavy metal,Herbivory,Pathogen,Salt	Cold,Drought,Salt	Cold,Drought,Heat,Heavy metal,Pathogen,Salt	Drought,Heat	Cold,Drought,Heat	Cold,Heat	Heat	Cold,Drought	Cold,Drought,Flooding,Heat,Heavy metal,Pathogen,Salt	Cold,Drought,Heat,Herbivory,Pathogen,Salt	Cold,Drought,Herbivory,Pathogen,Salt		Cold,Drought,Flooding,Heat,Pathogen,Salt	Cold,Drought,Flooding,Heat,Heavy metal,Pathogen,Salt	Cold,Drought,Flooding,Heat,Herbivory,Pathogen,Salt	35	9
OG0000135	Cold,Drought,Flooding,Heat,Heavy metal,Herbivory,High light,Pathogen,Salt	Cold,Drought,Flooding,Heavy metal,Pathogen,Salt	Cold,Drought,Flooding,Heat,Heavy metal,High light,Pathogen,Salt	Cold,Drought,Flooding,Heat,Heavy metal,Herbivory,Pathogen,Salt	Cold,Drought,Flooding,Pathogen	Cold,Drought,Heavy metal,Herbivory,Pathogen,Salt	Cold,Drought,Flooding,Heat,Heavy metal,Pathogen	Cold,Drought,Heat,Heavy metal	Heat,Pathogen	Cold,Drought,Pathogen,Salt	Cold,Flooding,Heat,Heavy metal,Pathogen,Salt	Cold,Drought,Flooding,Heat,Heavy metal,Herbivory,Pathogen,Salt	Cold,Drought,Heavy metal,Herbivory,Salt	Cold,Drought,Flooding,Heat,Heavy metal,Pathogen,Salt	Cold,Heat,High light,Salt	Cold,Heat,High light,Pathogen	Cold,Drought,Heat,Salt	Cold,Drought,Flooding,Heat,Heavy metal,Herbivory,Pathogen,Salt	Flooding,Heat,Herbivory,Pathogen,Salt	Cold,Drought,Heat,Heavy metal,Pathogen,Salt	Cold,Drought,Flooding,Heat,Heavy metal,Herbivory,Pathogen,Salt	Cold,Drought,Flooding,Heat,Heavy metal,Herbivory,Pathogen,Salt	Cold,Drought,Salt	Cold,Drought,Heat,Heavy metal,Pathogen,Salt	Drought,Heat,Pathogen	Cold,Drought,Heat,Pathogen	Cold,Drought,Heat	Cold,Drought,Heat	Cold,Drought	Cold,Drought,Flooding,Heat,Heavy metal,Herbivory,High light,Pathogen,Salt	Cold,Drought,Heat,Heavy metal,Herbivory,Pathogen,Salt	Cold,Drought,Herbivory,Pathogen,Salt		Cold,Drought,Flooding,Heat,Heavy metal,Herbivory,Pathogen,Salt	Cold,Drought,Flooding,Heat,Heavy metal,Pathogen,Salt	Cold,Drought,Flooding,Heat,Heavy metal,Herbivory,Pathogen,Salt	35	9
OG0000129	Cold,Drought,Flooding,Heat,Heavy metal,Herbivory,High light,Pathogen,Salt	Cold,Drought,Flooding,Heavy metal,Pathogen,Salt	Cold,Drought,Flooding,Heat,Heavy metal,High light,Pathogen,Salt	Cold,Drought,Flooding,Heat,Heavy metal,Herbivory,Pathogen,Salt	Cold,Drought,Flooding,Pathogen	Cold,Drought,Heavy metal,Pathogen,Salt	Cold,Drought,Flooding,Heat,Heavy metal,Pathogen	Cold,Drought,Heat,Heavy metal	Heat,Heavy metal	Cold,Drought,Pathogen,Salt	Cold,Flooding,Heat,Heavy metal,Pathogen,Salt	Cold,Drought,Flooding,Heat,Heavy metal,Herbivory,Pathogen,Salt	Cold,Drought,Heavy metal,Herbivory,Salt	Cold,Drought,Flooding,Heat,Heavy metal,Pathogen,Salt	Cold,Salt	Cold,Heat,High light,Pathogen	Heat,Salt	Cold,Drought,Flooding,Heat,Heavy metal,Herbivory,Pathogen,Salt	Heat,Herbivory,Pathogen,Salt	Cold,Drought,Heat,Heavy metal,Pathogen,Salt	Cold,Drought,Flooding,Heat,Heavy metal,Herbivory,Pathogen,Salt	Cold,Drought,Flooding,Heat,Heavy metal,Herbivory,Pathogen,Salt	Cold,Drought,Salt	Cold,Drought,Heat,Heavy metal,Pathogen,Salt	Drought,Heat,Pathogen	Cold,Drought,Heat,Pathogen	Cold,Drought,Heat	Cold,Drought,Heat	Cold,Drought	Cold,Drought,Flooding,Heat,Heavy metal,Herbivory,Pathogen,Salt	Cold,Drought,Heat,Heavy metal,Herbivory,Pathogen,Salt	Cold,Drought,Herbivory,Pathogen,Salt		Cold,Drought,Flooding,Heat,Heavy metal,Herbivory,Pathogen,Salt	Cold,Drought,Flooding,Heat,Heavy metal,Pathogen,Salt	Cold,Drought,Flooding,Heat,Herbivory,Pathogen,Salt	35	9
OG0000130	Cold,Drought,Flooding,Heat,Heavy metal,Herbivory,High light,Pathogen,Salt	Cold,Drought,Flooding,Heavy metal,Pathogen,Salt	Cold,Drought,Flooding,Heat,Heavy metal,High light,Pathogen,Salt	Cold,Drought,Flooding,Heat,Heavy metal,Herbivory,Pathogen,Salt	Cold,Drought,Flooding,Pathogen	Cold,Drought,Heavy metal,Herbivory,Pathogen,Salt	Cold,Drought,Flooding,Heat,Heavy metal,Pathogen	Cold,Drought,Heat,Heavy metal	Heat,Heavy metal	Cold,Drought,Pathogen,Salt	Cold,Flooding,Heat,Pathogen,Salt	Cold,Drought,Flooding,Heat,Heavy metal,Herbivory,Pathogen,Salt	Cold,Drought,Heavy metal,Herbivory,Salt	Cold,Drought,Flooding,Heat,Heavy metal,Pathogen,Salt	Cold,Drought,Heat,Salt	Cold,Heat,High light,Pathogen	Cold,Drought,Heat,Salt	Cold,Drought,Flooding,Heat,Heavy metal,Herbivory,Pathogen,Salt	Flooding,Heat,Herbivory,Pathogen,Salt	Cold,Drought,Heat,Heavy metal,Pathogen,Salt	Cold,Drought,Flooding,Heat,Heavy metal,Herbivory,Pathogen,Salt	Cold,Drought,Flooding,Heat,Heavy metal,Herbivory,Pathogen,Salt	Cold,Drought,Salt	Cold,Drought,Heat,Heavy metal,Pathogen,Salt	Drought,Heat,Pathogen	Cold,Drought,Heat,Pathogen	Cold,Drought,Heat	Drought,Heat	Cold,Drought	Cold,Drought,Flooding,Heat,Heavy metal,Herbivory,High light,Pathogen,Salt	Cold,Drought,Heat,Heavy metal,Herbivory,Pathogen,Salt	Cold,Drought,Herbivory,Pathogen,Salt		Cold,Drought,Flooding,Heat,Heavy metal,Herbivory,Pathogen,Salt	Cold,Drought,Flooding,Heat,Heavy metal,Pathogen,Salt	Cold,Drought,Flooding,Heat,Heavy metal,Herbivory,Pathogen,Salt	35	9
OG0005577	Cold,Drought,Flooding,Heat,Heavy metal,Herbivory,High light,Pathogen,Salt	Cold,Drought,Flooding,Heavy metal,Salt	Drought,Heat	Cold,Drought,Flooding,Heat,Heavy metal,Pathogen,Salt	Cold,Flooding	Cold,Drought,Heavy metal,Herbivory,Pathogen,Salt	Cold,Drought,Flooding,Pathogen	Cold,Drought,Heavy metal	Heat,Heavy metal,Pathogen	Cold,Drought	Cold,Flooding,Heat,Pathogen	Cold,Drought,Flooding,Heat,Heavy metal,Pathogen,Salt	Cold,Heavy metal,Herbivory,Salt	Cold,Drought,Flooding,Heavy metal,Pathogen,Salt	Heat,High light	Heat,Pathogen	Heat,Salt	Drought,Flooding,Heavy metal,Herbivory,Salt	Heat,Salt	Cold,Drought,Heat,Heavy metal,Pathogen	Cold,Drought,Flooding,Heat,Heavy metal,Herbivory,Pathogen,Salt	Cold,Drought,Flooding,Heat,Heavy metal,Salt	Cold,Drought,Salt	Cold,Drought,Heavy metal,Salt	Drought	Cold,Drought	Cold	Heat,Salt	Cold,Drought	Cold,Drought,Heat,Heavy metal,Pathogen,Salt	Cold,Drought,Heat,Herbivory,Pathogen,Salt	Drought,Pathogen,Salt		Cold,Drought,Heat,Pathogen,Salt	Cold,Drought,Flooding,Heat,Heavy metal,Pathogen,Salt	Cold,Drought,Flooding,Heat,Pathogen,Salt	35	9
OG0001070	Cold,Drought,Flooding,Heat,Heavy metal,Herbivory,High light,Pathogen,Salt	Cold,Drought,Flooding,Heavy metal,Pathogen,Salt	Cold,Drought,Flooding,Heat,High light,Pathogen	Cold,Drought,Flooding,Heat,Heavy metal,Herbivory,Pathogen,Salt	Cold,Drought,Flooding,Pathogen	Cold,Drought,Heavy metal,Herbivory,Pathogen	Cold,Drought,Flooding,Heat,Heavy metal,Pathogen	Cold,Drought,Heat,Heavy metal	Cold,Heat	Cold,Drought,Salt	Cold,Flooding,Heat	Cold,Drought,Flooding,Heat,Heavy metal,Herbivory,Pathogen,Salt	Cold,Drought,Heavy metal,Herbivory,Salt	Cold,Drought,Flooding,Heat,Heavy metal,Pathogen,Salt	Cold,Heat	Cold,Heat,Pathogen	Heat	Cold,Drought,Flooding,Heat,Heavy metal,Herbivory,Pathogen,Salt	Heat,Herbivory,Pathogen,Salt	Cold,Drought,Heat,Heavy metal,Pathogen,Salt	Cold,Drought,Flooding,Heat,Heavy metal,Herbivory,Pathogen,Salt	Cold,Drought,Flooding,Heat,Heavy metal,Herbivory,Pathogen,Salt	Cold,Drought,Salt	Cold,Drought,Heavy metal,Pathogen,Salt	Drought,Heat,Pathogen	Cold,Drought,Heat,Pathogen	Cold,Drought	Heat	Cold,Drought	Cold,Drought,Flooding,Heat,Heavy metal,Herbivory,High light,Pathogen,Salt	Cold,Drought,Heat,Herbivory,Pathogen,Salt	Cold,Drought,Herbivory,Pathogen,Salt		Cold,Drought,Flooding,Heat,Herbivory,Pathogen,Salt	Cold,Drought,Flooding,Heat,Heavy metal,Pathogen,Salt	Cold,Drought,Flooding,Heat,Herbivory,Pathogen,Salt	35	9
OG0000818	Cold,Drought,Flooding,Heat,Heavy metal,Herbivory,High light,Pathogen,Salt	Cold,Drought,Flooding,Heavy metal,Pathogen,Salt	Cold,Drought,Flooding,Heat,Heavy metal,High light,Pathogen,Salt	Cold,Drought,Flooding,Heat,Heavy metal,Pathogen,Salt	Cold,Drought,Flooding,Pathogen	Cold,Drought,Heavy metal,Pathogen,Salt	Drought,Flooding,Heat,Pathogen	Cold,Drought,Heat,Heavy metal	Cold,Heat,Heavy metal,Pathogen	Drought,Salt	Cold,Flooding,Heat,Heavy metal,Pathogen,Salt	Cold,Drought,Flooding,Heat,Heavy metal,Pathogen,Salt	Cold,Drought,Heavy metal,Herbivory,Salt	Cold,Drought,Flooding,Heat,Heavy metal,Pathogen,Salt	Cold,Drought,Heat,High light,Salt	Cold,Heat,High light,Pathogen	Cold,Drought,Heat,Salt	Cold,Drought,Flooding,Heat,Heavy metal,Herbivory,Pathogen,Salt	Flooding,Heat,Herbivory,Pathogen,Salt	Cold,Drought,Heat,Heavy metal,Pathogen,Salt	Cold,Drought,Flooding,Heat,Heavy metal,Herbivory,Pathogen,Salt	Cold,Drought,Flooding,Heat,Heavy metal,Herbivory,Pathogen,Salt	Drought,Salt	Drought,Heat,Heavy metal,Pathogen,Salt	Drought,Heat,Pathogen	Cold,Drought,Heat,Pathogen	Cold,Drought,Heat	Drought,Heat	Cold,Drought	Cold,Drought,Flooding,Heat,Heavy metal,Herbivory,High light,Pathogen,Salt	Cold,Drought,Heat,Heavy metal,Herbivory,Pathogen,Salt	Cold,Drought,Pathogen,Salt		Cold,Drought,Flooding,Heat,Heavy metal,Herbivory,Pathogen,Salt	Cold,Drought,Flooding,Heat,Pathogen	Cold,Drought,Flooding,Heat,Heavy metal,Herbivory,Pathogen,Salt	35	9
OG0001084	Cold,Drought,Flooding,Heat,Heavy metal,Herbivory,High light,Pathogen,Salt	Cold,Drought,Flooding,Heavy metal,Salt	Cold,Drought,Flooding,Heat,Pathogen	Cold,Drought,Flooding,Heat,Pathogen,Salt	Cold,Drought,Flooding,Pathogen	Cold,Drought,Pathogen,Salt	Cold,Drought,Flooding,Heat,Pathogen	Cold,Drought,Heat,Heavy metal	Heat,Heavy metal	Cold,Drought,Pathogen,Salt	Cold,Flooding,Heat,Pathogen,Salt	Cold,Drought,Flooding,Heat,Heavy metal,Herbivory,Pathogen,Salt	Cold,Drought,Heavy metal,Herbivory,Salt	Cold,Drought,Flooding,Heat,Heavy metal,Pathogen,Salt	Heat	Cold,Heat,High light,Pathogen	Cold,Drought,Heat,Salt	Cold,Drought,Heavy metal,Herbivory,Pathogen,Salt	Heat,Pathogen,Salt	Cold,Drought,Heat,Heavy metal,Pathogen,Salt	Cold,Drought,Flooding,Heat,Heavy metal,Herbivory,Pathogen,Salt	Cold,Drought,Flooding,Heat,Heavy metal,Herbivory,Pathogen,Salt	Cold,Drought,Salt	Cold,Drought,Heavy metal,Pathogen,Salt	Drought,Heat,Pathogen	Cold,Drought,Heat	Cold,Drought	Cold,Heat	Cold,Drought	Cold,Drought,Flooding,Heat,Heavy metal,Herbivory,Pathogen,Salt	Cold,Drought,Heat,Herbivory,Pathogen,Salt	Cold,Drought,Herbivory,Pathogen,Salt		Cold,Drought,Flooding,Heat,Heavy metal,Herbivory,Pathogen,Salt	Cold,Drought,Flooding,Heat,Pathogen,Salt	Cold,Drought,Flooding,Heat,Heavy metal,Herbivory,Pathogen,Salt	35	9
OG0000153	Cold,Drought,Flooding,Heat,Heavy metal,Herbivory,High light,Pathogen,Salt	Cold,Drought,Flooding,Heavy metal,Pathogen,Salt	Cold,Drought,Flooding,Heat,Heavy metal,High light,Salt	Cold,Drought,Flooding,Heat,Heavy metal,Herbivory,Pathogen,Salt	Cold,Drought,Flooding,Pathogen	Cold,Drought,Heavy metal,Herbivory,Pathogen,Salt	Cold,Drought,Flooding,Heat,Heavy metal,Pathogen	Cold,Drought,Heat,Heavy metal		Cold,Drought,Pathogen,Salt	Cold,Flooding,Heat,Heavy metal,Pathogen,Salt	Cold,Drought,Flooding,Heat,Heavy metal,Herbivory,Pathogen,Salt	Cold,Drought,Heavy metal,Herbivory,Salt	Cold,Drought,Flooding,Heat,Heavy metal,Pathogen,Salt	Cold,Drought,Heat,Salt	Cold,Heat,High light,Pathogen	Cold,Drought,Heat,Salt	Cold,Drought,Flooding,Heat,Heavy metal,Herbivory,Pathogen,Salt	Heat,Herbivory,Pathogen,Salt	Cold,Drought,Heat,Heavy metal,Pathogen,Salt	Cold,Drought,Flooding,Heat,Heavy metal,Herbivory,Pathogen,Salt	Cold,Drought,Flooding,Heat,Heavy metal,Pathogen,Salt	Cold,Drought,Salt	Cold,Drought,Heat,Heavy metal,Pathogen,Salt	Drought,Heat,Pathogen	Cold,Drought,Heat	Cold,Drought,Heat	Cold,Drought,Heat	Cold,Drought	Cold,Drought,Flooding,Heat,Heavy metal,Herbivory,High light,Pathogen,Salt	Cold,Drought,Heat,Heavy metal,Herbivory,Pathogen,Salt	Cold,Drought,Pathogen,Salt	Heat	Cold,Drought,Flooding,Heat,Pathogen,Salt	Cold,Drought,Flooding,Heat,Heavy metal,Pathogen,Salt	Cold,Drought,Flooding,Heat,Heavy metal,Herbivory,Pathogen,Salt	35	9
OG0000152	Cold,Drought,Flooding,Heat,Heavy metal,Herbivory,High light,Pathogen,Salt	Cold,Drought,Flooding,Heavy metal,Pathogen,Salt	Cold,Drought,Flooding,Heat,Heavy metal,High light,Pathogen,Salt	Cold,Drought,Flooding,Heat,Heavy metal,Herbivory,Pathogen,Salt	Cold,Drought,Flooding,Pathogen	Cold,Drought,Heavy metal,Herbivory,Pathogen,Salt	Cold,Drought,Flooding,Heat,Heavy metal,Pathogen	Cold,Drought,Heat,Heavy metal	Heat,Heavy metal,Pathogen	Cold,Drought,Pathogen,Salt	Cold,Flooding,Heat,Heavy metal,Pathogen,Salt	Cold,Drought,Flooding,Heat,Heavy metal,Herbivory,Pathogen,Salt	Cold,Drought,Heavy metal,Herbivory,Salt	Cold,Drought,Flooding,Heat,Heavy metal,Pathogen,Salt	Cold,Heat	Cold,Heat,High light,Pathogen	Cold,Drought,Heat,Salt	Cold,Drought,Flooding,Heat,Heavy metal,Herbivory,Pathogen,Salt	Heat,Herbivory,Pathogen,Salt	Cold,Drought,Heat,Heavy metal,Pathogen,Salt	Cold,Drought,Flooding,Heat,Heavy metal,Herbivory,Pathogen,Salt	Cold,Drought,Flooding,Heat,Heavy metal,Herbivory,Pathogen,Salt	Cold,Drought,Salt	Cold,Drought,Heat,Heavy metal,Pathogen,Salt	Drought,Heat,Pathogen	Cold,Drought,Heat,Pathogen	Cold,Drought,Heat	Cold,Heat	Cold,Drought	Cold,Drought,Flooding,Heat,Heavy metal,Herbivory,High light,Pathogen,Salt	Cold,Drought,Heat,Heavy metal,Herbivory,Pathogen,Salt	Cold,Drought,Herbivory,Pathogen,Salt		Cold,Drought,Flooding,Heat,Heavy metal,Pathogen,Salt	Cold,Drought,Flooding,Heat,Heavy metal,Pathogen,Salt	Cold,Drought,Flooding,Heat,Heavy metal,Herbivory,Pathogen,Salt	35	9
OG0000605	Cold,Drought,Flooding,Heat,Heavy metal,Herbivory,High light,Pathogen,Salt	Cold,Drought,Flooding,Salt	Cold,Drought,Heat,Heavy metal	Cold,Flooding,Heavy metal,Salt	Flooding	Cold,Drought,Pathogen	Pathogen	Cold,Drought,Heat	Cold,Heat,Heavy metal,Pathogen	Drought	Cold,Flooding,Heat,Salt	Cold,Drought,Flooding,Heat,Heavy metal,Herbivory,Pathogen,Salt	Cold,Drought,Heavy metal,Herbivory,Salt	Cold,Drought,Flooding,Heat,Heavy metal,Pathogen,Salt	Cold,Drought,Heat,Salt	Heat,Pathogen	Cold,Heat	Cold,Drought,Flooding,Heavy metal,Herbivory,Salt	Heat,Salt	Cold,Drought,Heat,Heavy metal,Pathogen	Cold,Drought,Heat,Heavy metal,Herbivory,Pathogen,Salt	Cold,Drought,Flooding,Heat,Herbivory,Salt	Drought	Cold,Drought,Heat,Heavy metal,Pathogen	Drought,Heat	Drought	Cold,Heat	Cold,Drought,Heat,Salt	Cold,Drought	Cold,Drought,Heat,Pathogen,Salt	Cold,Drought	Cold,Drought,Herbivory,Pathogen,Salt		Cold,Drought,Flooding,Heat,Heavy metal,Pathogen,Salt	Cold,Drought,Flooding,Heat,Pathogen,Salt	Cold,Drought,Heat,Heavy metal,Herbivory,Pathogen,Salt	35	9
OG0000155	Cold,Drought,Flooding,Heat,Heavy metal,Herbivory,High light,Pathogen,Salt	Cold,Drought,Flooding,Heavy metal,Salt	Cold,Drought,Flooding,Heat,High light,Pathogen,Salt	Cold,Drought,Flooding,Heat,Heavy metal,Herbivory,Pathogen,Salt	Cold,Drought,Flooding,Pathogen	Cold,Drought,Heavy metal,Herbivory,Pathogen,Salt	Cold,Drought,Flooding,Heat,Heavy metal,Pathogen	Cold,Drought,Heat,Heavy metal	Heat,Heavy metal,Pathogen	Cold,Drought,Pathogen,Salt	Cold,Flooding,Heat,Pathogen,Salt	Cold,Drought,Flooding,Heat,Heavy metal,Pathogen,Salt	Cold,Drought,Heavy metal,Herbivory,Salt	Cold,Drought,Flooding,Heat,Heavy metal,Pathogen,Salt	Cold,Heat,High light	Cold,Heat,High light,Pathogen	Cold,Heat,Salt	Cold,Drought,Flooding,Heavy metal,Herbivory,Pathogen,Salt	Heat,Herbivory,Pathogen,Salt	Cold,Drought,Heat,Heavy metal,Pathogen,Salt	Cold,Drought,Flooding,Heat,Heavy metal,Herbivory,Pathogen,Salt	Cold,Drought,Flooding,Heat,Heavy metal,Herbivory,Pathogen,Salt	Cold,Drought,Salt	Cold,Drought,Heat,Heavy metal,Pathogen,Salt	Drought,Heat,Pathogen	Cold,Drought,Heat,Pathogen	Cold,Drought,Heat	Cold,Heat	Cold,Drought	Cold,Drought,Flooding,Heat,Heavy metal,Herbivory,High light,Pathogen,Salt	Cold,Drought,Heat,Heavy metal,Herbivory,Pathogen,Salt	Cold,Drought,Herbivory,Pathogen,Salt		Cold,Drought,Flooding,Heat,Pathogen,Salt	Cold,Drought,Flooding,Heat,Heavy metal,Pathogen,Salt	Cold,Drought,Flooding,Heat,Herbivory,Pathogen,Salt	35	9
OG0001046	Cold,Drought,Flooding,Heat,Heavy metal,Herbivory,High light,Pathogen,Salt	Cold,Drought,Heavy metal,Salt	Cold,Drought,Flooding,Heat,Heavy metal,Pathogen,Salt	Cold,Drought,Flooding,Heat,Salt	Cold,Flooding	Cold,Drought,Herbivory,Pathogen	Cold,Flooding,Heat,Pathogen	Cold,Drought,Heat,Heavy metal	Heat,Pathogen	Cold,Drought,Salt	Cold,Flooding,Heat,Heavy metal,Salt	Cold,Drought,Flooding,Heat,Herbivory,Pathogen,Salt	Cold,Drought,Heavy metal,Herbivory,Salt	Drought,Flooding,Heat,Heavy metal,Pathogen,Salt	Cold,Drought,Heat,High light,Salt	Heat	Cold,Drought,Heat,Salt	Flooding,Pathogen	Heat,Salt	Pathogen	Cold,Drought,Heat,Heavy metal,Herbivory,Pathogen,Salt	Cold,Drought,Heat,Heavy metal,Herbivory,Pathogen,Salt	Cold,Drought,Salt	Cold,Drought,Heat,Heavy metal,Pathogen	Drought,Heat	Cold,Drought,Heat,Pathogen	Cold,Heat	Cold,Heat	Cold,Drought	Cold,Drought,Flooding,Heat,Heavy metal,Herbivory,Pathogen,Salt	Cold,Drought,Heat,Salt	Drought,Salt		Cold,Drought,Flooding,Heat,Herbivory,Pathogen,Salt	Cold,Drought,Flooding,Heat,Heavy metal,Pathogen,Salt	Drought,Flooding,Heat,Heavy metal,Pathogen,Salt	35	9
OG0000121	Cold,Drought,Flooding,Heat,Heavy metal,Herbivory,High light,Pathogen,Salt	Cold,Drought,Flooding,Heavy metal,Pathogen,Salt	Cold,Drought,Flooding,Heat,Heavy metal,High light,Pathogen,Salt	Cold,Drought,Flooding,Heat,Heavy metal,Herbivory,Pathogen,Salt	Cold,Drought,Flooding,Pathogen	Cold,Drought,Heavy metal,Herbivory,Pathogen,Salt	Cold,Drought,Flooding,Heat,Heavy metal,Pathogen	Cold,Drought,Heat,Heavy metal	Cold,Heat,Heavy metal,Pathogen	Cold,Drought,Salt	Cold,Flooding,Heat,Heavy metal,Pathogen,Salt	Cold,Drought,Flooding,Heat,Heavy metal,Herbivory,Pathogen,Salt	Cold,Drought,Heavy metal,Herbivory,Salt	Cold,Drought,Flooding,Heat,Heavy metal,Pathogen,Salt	Cold,Drought,Heat,Salt	Cold,Heat,High light,Pathogen	Cold,Drought,Heat,Salt	Cold,Drought,Flooding,Heat,Heavy metal,Herbivory,Pathogen,Salt	Flooding,Heat,Herbivory,Pathogen,Salt	Cold,Drought,Heat,Heavy metal,Pathogen	Cold,Drought,Flooding,Heat,Heavy metal,Herbivory,Pathogen,Salt	Cold,Drought,Flooding,Heat,Heavy metal,Herbivory,Pathogen,Salt	Cold,Drought,Salt	Cold,Drought,Heat,Heavy metal,Pathogen,Salt	Drought,Heat,Pathogen	Cold,Drought,Heat	Cold,Drought,Heat	Heat	Cold,Drought	Cold,Drought,Flooding,Heat,Heavy metal,Herbivory,High light,Pathogen,Salt	Cold,Drought,Heat,Heavy metal,Herbivory,Pathogen,Salt	Cold,Drought,Herbivory,Pathogen,Salt		Cold,Drought,Flooding,Heat,Herbivory,Pathogen,Salt	Cold,Drought,Flooding,Heat,Heavy metal,Pathogen,Salt	Cold,Drought,Flooding,Heat,Heavy metal,Herbivory,Pathogen,Salt	35	9
OG0005667	Cold,Drought,Flooding,Heat,Heavy metal,Herbivory,High light,Pathogen,Salt	Cold,Drought,Flooding,Heavy metal,Salt	Drought,Flooding,Heat,Heavy metal,High light,Pathogen	Cold,Drought,Flooding,Heat,Heavy metal,Herbivory,Pathogen,Salt	Cold,Drought,Flooding,Pathogen	Cold	Drought,Flooding,Heat,Pathogen	Drought,Heat,Heavy metal	Cold,Heat,Heavy metal,Pathogen	Cold,Drought	Cold,Flooding,Heat,Pathogen	Cold,Drought,Heavy metal,Herbivory,Pathogen,Salt	Cold,Drought,Heavy metal,Herbivory,Salt	Cold,Drought,Flooding,Heat,Heavy metal,Pathogen,Salt	Heat	Heat,High light	Cold,Heat,Salt	Cold,Drought,Flooding,Heat,Heavy metal,Herbivory,Pathogen,Salt	Heat,Herbivory,Pathogen,Salt	Cold,Drought,Heat,Heavy metal,Pathogen	Cold,Drought,Flooding,Heat,Heavy metal,Herbivory,Pathogen,Salt	Cold,Drought,Flooding,Heat,Heavy metal,Pathogen,Salt	Cold,Drought,Salt	Cold,Drought,Heavy metal,Pathogen,Salt	Drought,Heat	Drought	Cold	Heat	Cold,Drought	Cold,Drought,Heat,Heavy metal,High light,Pathogen,Salt	Cold,Drought,Herbivory,Salt	Cold,Drought,Salt		Cold,Drought,Flooding,Heat,Heavy metal,Herbivory,Pathogen,Salt	Drought,Flooding,Heat	Cold,Drought,Heat,Herbivory,Pathogen,Salt	35	9
OG0000147	Cold,Drought,Flooding,Heat,Heavy metal,Herbivory,High light,Pathogen,Salt	Cold,Drought,Flooding,Heavy metal,Pathogen,Salt	Cold,Drought,Flooding,Heat,Pathogen	Cold,Drought,Flooding,Heat,Heavy metal,Herbivory,Pathogen,Salt	Cold,Drought,Flooding,Pathogen	Cold,Drought,Heavy metal,Pathogen,Salt	Cold,Drought,Flooding,Heat,Heavy metal,Pathogen	Cold,Drought,Heat,Heavy metal	Heat,Heavy metal,Pathogen	Cold,Drought,Pathogen,Salt	Cold,Flooding,Heat,Pathogen,Salt	Cold,Drought,Flooding,Heat,Heavy metal,Pathogen,Salt	Cold,Drought,Heavy metal,Herbivory,Salt	Cold,Drought,Flooding,Heat,Heavy metal,Pathogen,Salt	Cold,Heat,High light,Salt	Cold,Heat,High light,Pathogen	Heat	Cold,Drought,Flooding,Heavy metal,Herbivory,Pathogen,Salt	Flooding,Heat,Herbivory,Pathogen,Salt	Cold,Drought,Heat,Heavy metal,Pathogen	Cold,Drought,Flooding,Heat,Heavy metal,Herbivory,Pathogen,Salt	Cold,Drought,Flooding,Heat,Heavy metal,Herbivory,Pathogen,Salt	Cold,Drought,Salt	Cold,Drought,Heat,Heavy metal,Pathogen,Salt	Drought,Heat,Pathogen	Cold,Drought,Heat,Pathogen	Cold,Heat	Heat	Cold,Drought	Cold,Drought,Flooding,Heat,Heavy metal,Herbivory,High light,Pathogen,Salt	Cold,Drought,Heat,Heavy metal,Herbivory,Pathogen,Salt	Cold,Drought,Herbivory,Pathogen,Salt		Cold,Drought,Flooding,Heat,Heavy metal,Herbivory,Pathogen,Salt	Cold,Drought,Flooding,Heat,Pathogen,Salt	Cold,Drought,Flooding,Heat,Herbivory,Pathogen,Salt	35	9
OG0000540	Cold,Drought,Flooding,Heat,Heavy metal,Herbivory,High light,Pathogen,Salt	Cold,Drought,Flooding,Heavy metal,Pathogen,Salt	Cold,Drought,Flooding,Heat,High light	Cold,Drought,Flooding,Heat,Heavy metal,Herbivory,Pathogen,Salt	Cold,Drought,Flooding,Pathogen	Cold,Drought,Heavy metal,Pathogen,Salt	Cold,Drought,Flooding,Heat,Heavy metal,Pathogen	Cold,Drought,Heat,Heavy metal	Cold,Heat,Heavy metal,Pathogen	Cold,Drought,Pathogen,Salt	Cold,Flooding,Heat,Heavy metal,Salt	Cold,Drought,Flooding,Heat,Heavy metal,Pathogen,Salt	Cold,Drought,Heavy metal,Herbivory,Salt	Cold,Drought,Flooding,Heat,Heavy metal,Pathogen,Salt	Cold	Cold,Heat,High light,Pathogen	Cold	Cold,Drought,Flooding,Heat,Heavy metal,Herbivory,Pathogen,Salt	Heat,Herbivory,Pathogen,Salt	Cold,Drought,Heat,Heavy metal,Pathogen	Cold,Drought,Flooding,Heat,Heavy metal,Herbivory,Pathogen,Salt	Cold,Drought,Flooding,Heat,Heavy metal,Herbivory,Pathogen,Salt	Cold,Drought,Salt	Cold,Drought,Heat,Heavy metal,Pathogen,Salt	Drought,Heat,Pathogen	Cold,Drought,Heat,Pathogen	Cold,Drought,Heat	Cold	Cold,Drought	Cold,Drought,Flooding,Heat,Heavy metal,Herbivory,High light,Pathogen,Salt	Cold,Drought,Heat,Heavy metal,Herbivory,Pathogen,Salt	Cold,Drought,Herbivory,Pathogen,Salt		Cold,Drought,Flooding,Heat,Heavy metal,Herbivory,Pathogen,Salt	Cold,Drought,Flooding,Heat,Heavy metal,Pathogen,Salt	Cold,Drought,Flooding,Heat,Herbivory,Pathogen,Salt	35	9
OG0007841	Cold,Drought,Flooding,Heat,Heavy metal,Herbivory,High light,Pathogen,Salt	Cold,Drought,Heavy metal,Salt	Cold,Drought,Flooding,Heat	Cold,Drought,Flooding,Heat,Heavy metal,Herbivory,Salt	Drought,Flooding,Pathogen	Cold,Drought	Heat,Pathogen	Cold,Drought,Heat,Heavy metal	Cold,Heat	Cold	Cold,Flooding,Heat,Heavy metal,Salt	Cold,Drought,Flooding,Heat,Pathogen,Salt	Cold,Drought,Heavy metal,Herbivory,Salt	Cold,Drought,Flooding,Heat,Pathogen,Salt	Cold,Heat	Cold,Pathogen	Cold	Cold,Drought,Flooding,Heavy metal,Herbivory,Pathogen,Salt	Heat,Pathogen	Cold,Drought,Heat,Pathogen	Cold,Drought,Heat,Heavy metal,Pathogen,Salt	Cold,Drought,Heat,Heavy metal,Herbivory,Pathogen,Salt	Cold,Drought,Salt	Cold,Drought,Heat,Heavy metal,Salt	Drought,Heat	Heat	Cold,Heat	Heat	Cold,Drought	Cold,Drought,Flooding,Heat,Heavy metal,Pathogen,Salt	Cold,Drought,Heat,Heavy metal,Salt	Cold,Drought,Herbivory,Pathogen,Salt		Cold,Drought,Flooding,Heat,Pathogen,Salt	Cold,Drought,Flooding	Cold,Drought,Flooding,Heat,Pathogen,Salt	35	9
OG0007503	Cold,Drought,Flooding,Heat,Heavy metal,Herbivory,High light,Pathogen,Salt	Cold,Drought,Salt	Cold,Heat	Flooding,Pathogen,Salt	Pathogen	Cold,Drought,Pathogen	Pathogen	Drought,Heat	Heat,Pathogen	Cold	Cold,Flooding,Heat	Cold,Drought,Flooding,Heavy metal,Pathogen,Salt	Cold,Drought,Salt	Drought,Flooding,Heavy metal,Pathogen,Salt	Heat	Heat,Pathogen	Cold	Cold,Heat,Heavy metal,Pathogen,Salt	Heat,Pathogen,Salt	Cold,Drought,Heat,Heavy metal	Cold,Drought,Heat,Heavy metal,Pathogen,Salt	Cold,Drought,Flooding,Heat,Herbivory,Pathogen,Salt	Cold,Drought,Salt	Cold,Drought,Heavy metal,Pathogen,Salt	Drought,Heat,Pathogen	Drought	Cold,Heat	Heat	Cold,Drought	Cold,Drought,Heat,Heavy metal,Pathogen,Salt	Cold,Drought,Herbivory,Pathogen,Salt	Drought,Salt		Cold,Drought,Flooding,Heat,Pathogen,Salt	Drought,Heat,Pathogen	Drought,Heat,Pathogen	35	9
OG0001984	Cold,Drought,Flooding,Heat,Heavy metal,High light,Pathogen,Salt	Cold,Drought,Salt	Cold,High light,Pathogen	Cold,Drought,Flooding,Heat,Heavy metal,Herbivory,Pathogen,Salt	Drought,Flooding,Pathogen	Cold,Drought	Pathogen	Cold	Cold,Heat,Heavy metal	Cold	Cold,Flooding,Heat	Cold,Drought,Flooding,Pathogen,Salt	Cold,Drought,Heavy metal,Herbivory,Salt	Cold,Flooding,Pathogen,Salt	Cold	Heat,High light,Pathogen	Heat,Salt	Cold,Heavy metal,Salt	Heat,Salt	Cold,Pathogen	Cold,Drought,Flooding,Heat,Heavy metal,Herbivory,Pathogen,Salt	Cold,Drought,Heat,Heavy metal,Herbivory	Drought,Salt	Cold,Pathogen	Drought,Heat	Cold,Drought,Heat	Cold	Heat	Cold,Drought	Cold,Pathogen,Salt	Cold,Drought,Heat,Pathogen,Salt	Cold,Drought,Herbivory,Pathogen,Salt		Cold,Drought,Flooding,Heat,Pathogen,Salt	Cold,Drought,Flooding,Heat,Pathogen,Salt	Cold,Drought,Heat,Pathogen	35	9
OG0001662	Cold,Drought,Flooding,Heat,Heavy metal,Herbivory,High light,Pathogen,Salt	Cold,Drought,Flooding,Heavy metal,Salt	Cold,Drought,Flooding,Heat,Heavy metal,Pathogen	Cold,Drought,Flooding,Heat,Heavy metal,Herbivory,Pathogen,Salt	Cold,Drought,Flooding,Pathogen	Cold,Drought,Heavy metal,Pathogen,Salt	Cold,Flooding,Heat,Pathogen	Cold,Drought,Heat,Heavy metal	Cold,Heat,Pathogen	Cold,Drought	Cold,Flooding,Heat,Pathogen,Salt	Cold,Drought,Flooding,Heat,Heavy metal,Pathogen,Salt	Cold,Drought,Heavy metal,Salt	Cold,Drought,Flooding,Heat,Heavy metal,Pathogen,Salt	Cold,Heat	Cold,Heat,High light,Pathogen	Cold,Salt	Cold,Drought,Heavy metal,Herbivory,Pathogen,Salt	Flooding,Heat,Pathogen,Salt	Cold,Drought,Heat,Heavy metal,Pathogen,Salt	Cold,Drought,Flooding,Heat,Heavy metal,Herbivory,Pathogen,Salt	Cold,Drought,Flooding,Heat,Heavy metal,Herbivory,Pathogen,Salt	Cold,Drought,Salt	Cold,Drought,Heat,Heavy metal,Pathogen,Salt	Drought,Heat,Pathogen	Drought	Cold,Drought,Heat		Cold,Drought	Cold,Drought,Flooding,Heat,Heavy metal,Herbivory,Pathogen,Salt	Cold,Drought,Heat,Pathogen,Salt	Cold,Drought,Herbivory,Pathogen,Salt		Cold,Drought,Flooding,Heat,Herbivory,Pathogen,Salt	Cold,Drought,Flooding,Heat,Pathogen	Cold,Drought,Flooding,Heat,Heavy metal,Herbivory,Pathogen,Salt	34	9
OG0001661	Cold,Drought,Flooding,Heat,Herbivory,High light,Pathogen,Salt	Cold,Drought,Heavy metal,Pathogen,Salt	Cold,Pathogen	Cold,Drought,Flooding,Heat,Herbivory,Pathogen,Salt	Drought,Pathogen	Cold,Drought	Cold,Flooding,Heat,Pathogen	Cold,Heavy metal		Cold	Cold,Flooding,Heavy metal,Pathogen	Cold,Drought,Flooding,Heavy metal,Herbivory,Pathogen,Salt	Cold,Drought,Heavy metal,Salt	Drought,Flooding,Heat,Pathogen,Salt	Cold,Heat	Cold,Heat,Pathogen	Heat	Cold,Drought,Heavy metal,Herbivory,Pathogen,Salt	Heat,Herbivory,Pathogen,Salt	Cold,Drought,Heat,Heavy metal,Pathogen	Cold,Drought,Flooding,Heat,Heavy metal,Pathogen,Salt	Cold,Drought,Heat,Heavy metal,Pathogen,Salt	Cold,Drought,Salt	Cold,Drought,Heavy metal,Pathogen	Drought	Cold,Drought,Heat,Pathogen	Cold,Heat	Heat	Cold,Drought	Cold,Drought,Heat,Heavy metal,Herbivory,Pathogen,Salt	Cold,Drought,Herbivory,Pathogen,Salt	Cold,Drought,Salt		Cold,Drought,Flooding,Heat,Pathogen,Salt	Cold,Drought,Flooding,Heat,Pathogen,Salt	Cold,Drought,Heat,Pathogen	34	9
OG0001663	Cold,Drought,Flooding,Heat,Heavy metal,Herbivory,High light,Pathogen,Salt	Cold,Drought,Flooding,Heavy metal,Pathogen,Salt	Cold,Drought,Flooding,Heat,Heavy metal,Pathogen	Cold,Drought,Flooding,Heat,Herbivory,Pathogen,Salt	Cold,Drought,Flooding,Pathogen		Heat	Cold,Drought,Heat,Heavy metal	Heat	Cold,Drought	Cold,Flooding,Heat	Cold,Drought,Flooding,Heat,Heavy metal,Pathogen,Salt	Cold,Drought,Heavy metal,Herbivory,Salt	Cold,Drought,Flooding,Heat,Heavy metal,Pathogen,Salt	Cold,Drought,Heat,Salt	Cold,Heat,High light,Pathogen	Cold,Heat,Salt	Drought,Flooding,Heavy metal,Pathogen,Salt	Heat,Pathogen,Salt	Cold,Drought,Pathogen	Cold,Drought,Flooding,Heat,Heavy metal,Herbivory,Pathogen,Salt	Cold,Drought,Flooding,Heat,Heavy metal,Herbivory,Pathogen,Salt	Drought,Salt	Cold,Drought,Heat,Heavy metal,Pathogen,Salt	Drought,Heat	Cold,Drought,Heat,Pathogen	Cold,Heat	Cold,Drought,Heat,Salt	Cold,Drought	Cold,Drought,Heat,Heavy metal,Pathogen,Salt	Cold,Drought,Herbivory	Cold,Drought,Herbivory,Salt		Cold,Drought,Flooding,Heat,Herbivory,Pathogen,Salt	Drought,Flooding,Heat,Heavy metal,Pathogen	Cold,Drought,Flooding,Heat,Herbivory,Pathogen,Salt	34	9
OG0001600	Cold,Drought,Flooding,Heat,Heavy metal,Herbivory,High light,Pathogen,Salt	Cold,Drought,Flooding,Heavy metal,Pathogen,Salt	Drought,Heat,Pathogen	Cold,Drought,Flooding,Heat,Heavy metal,Herbivory,Pathogen,Salt	Drought,Flooding,Pathogen	Cold,Drought,Herbivory,Pathogen,Salt	Cold,Drought,Flooding,Heat,Pathogen	Drought,Heat,Heavy metal	Heat	Drought,Salt	Cold,Flooding,Heat,Pathogen,Salt	Cold,Drought,Flooding,Heat,Heavy metal,Pathogen,Salt	Cold,Drought,Heavy metal,Herbivory,Salt	Cold,Drought,Flooding,Heat,Pathogen,Salt	Heat	Cold,Heat,High light,Pathogen		Cold,Drought,Flooding,Heat,Heavy metal,Herbivory,Salt	Flooding,Heat,Herbivory,Pathogen,Salt	Cold,Drought,Heat,Heavy metal,Pathogen,Salt	Cold,Drought,Flooding,Heat,Heavy metal,Herbivory,Pathogen,Salt	Cold,Drought,Flooding,Heat,Heavy metal,Herbivory,Pathogen,Salt	Cold,Drought,Salt	Cold,Drought,Heavy metal,Pathogen,Salt	Heat,Pathogen	Drought	Cold,Drought,Heat	Heat	Drought	Cold,Drought,Flooding,Heat,Heavy metal,Herbivory,Pathogen,Salt	Cold,Drought,Heat,Herbivory,Pathogen,Salt	Cold,Drought,Herbivory,Pathogen,Salt		Cold,Drought,Flooding,Heat,Pathogen,Salt	Cold,Drought,Flooding,Heat,Pathogen	Cold,Drought,Flooding,Heat,Herbivory,Pathogen	34	9
OG0001673	Cold,Drought,Flooding,Heat,Heavy metal,Herbivory,High light,Pathogen,Salt	Cold,Drought,Flooding,Heavy metal,Pathogen,Salt		Cold,Drought,Flooding,Heat,Herbivory,Pathogen,Salt	Flooding,Pathogen	Cold,Drought,Heavy metal,Salt	Cold,Flooding,Heat,Heavy metal,Pathogen	Cold,Heat,Heavy metal	Heat,Heavy metal,Pathogen	Drought,Pathogen	Cold,Flooding,Heat,Salt	Cold,Drought,Flooding,Heat,Heavy metal,Pathogen,Salt	Cold,Drought,Heavy metal,Herbivory,Salt	Cold,Flooding,Heat,Heavy metal,Pathogen,Salt	Cold,Heat	Cold,Heat,Pathogen	Cold,Heat	Cold,Drought,Flooding,Heat,Heavy metal,Herbivory,Pathogen,Salt	Flooding,Heat,Pathogen,Salt	Cold,Drought,Heat,Heavy metal,Pathogen	Cold,Drought,Flooding,Heat,Heavy metal,Herbivory,Pathogen,Salt	Cold,Drought,Flooding,Heat,Heavy metal,Herbivory,Pathogen,Salt	Drought,Salt	Cold,Drought,Heavy metal,Pathogen,Salt	Drought,Heat,Pathogen	Pathogen	Cold,Drought,Heat	Heat	Cold,Drought	Cold,Drought,Flooding,Heat,Heavy metal,Herbivory,Pathogen,Salt	Cold,Drought,Heat,Herbivory,Salt	Cold,Drought,Pathogen,Salt		Cold,Drought,Flooding,Heat,Pathogen,Salt	Cold,Drought,Flooding,Heat,Heavy metal,Pathogen,Salt	Cold,Drought,Flooding,Heat,Heavy metal,Herbivory,Pathogen,Salt	34	9
OG0007522	Cold,Drought,Flooding,Heat,Herbivory,Pathogen,Salt	Cold,Drought,Salt	Cold,Heat	Cold,Drought,Flooding,Heat,Heavy metal,Salt	Drought,Flooding	Cold,Drought	Cold,Heat,Pathogen	Cold,Drought	Heat,Pathogen	Drought	Cold,Heat	Cold,Drought,Flooding,Heavy metal,Pathogen,Salt	Cold,Heavy metal,Herbivory,Salt	Cold,Drought,Flooding,Heat,Heavy metal,Pathogen,Salt	Cold,Heat	Pathogen	Heat	Heavy metal		Cold,Drought,Heat,Heavy metal	Cold,Flooding,Heat,Heavy metal,Pathogen,Salt	Cold,Drought,Flooding,Heat,Heavy metal,Salt	Cold,Drought	Heavy metal	Drought	Cold,Heat	Cold	Heat	Cold,Drought	Cold,Salt	Cold,Drought,Heat,Herbivory,Salt	Drought,Herbivory,Salt		Cold,Drought,Flooding,Heat,Pathogen,Salt	Cold,Flooding,Heat	Cold,Drought,Heat,Pathogen,Salt	34	8
OG0007586	Cold,Drought,Flooding,Heat,Herbivory,High light,Pathogen,Salt	Cold,Drought,Salt	Cold,Drought,Flooding,Heat,Pathogen	Cold,Drought,Flooding,Heat,Pathogen,Salt		Cold,Drought,Pathogen	Heat,Pathogen	Cold,Drought,Heat,Heavy metal	Heat	Drought	Cold,Heat,Pathogen	Cold,Drought,Flooding,Pathogen,Salt	Cold,Drought,Heavy metal,Herbivory,Salt	Cold,Drought,Flooding,Heat,Pathogen,Salt	Cold,Heat	Heat,Pathogen	Heat	Drought,Heat,Heavy metal	Heat,Salt	Cold,Drought,Heat	Cold,Drought,Flooding,Heat,Heavy metal,Pathogen,Salt	Cold,Drought,Heat,Heavy metal,Salt	Cold,Drought,Salt	Cold,Heat,Heavy metal,Pathogen	Drought,Pathogen	Cold,Drought	Cold	Heat	Drought	Cold,Drought,Flooding,Heat,Heavy metal,Herbivory,Pathogen,Salt	Cold,Salt	Drought,Pathogen,Salt		Cold,Drought,Flooding,Heat,Pathogen,Salt	Drought	Drought,Heat,Pathogen	34	9
OG0001722	Cold,Drought,Flooding,Heat,Heavy metal,Herbivory,High light,Pathogen,Salt	Cold,Drought,Flooding,Salt	Flooding,Heat	Cold,Drought,Flooding,Heat,Heavy metal,Pathogen,Salt	Cold,Drought,Flooding,Pathogen	Cold,Drought,Pathogen,Salt	Heat	Cold,Drought,Heat,Heavy metal	Cold,Heat,Pathogen	Drought	Cold,Flooding,Heat,Pathogen,Salt	Cold,Drought,Flooding,Heavy metal,Pathogen,Salt	Cold,Drought,Heavy metal,Herbivory,Salt	Drought,Flooding,Heavy metal,Pathogen,Salt	Cold,Heat	Cold,Heat,High light,Pathogen	Cold,Drought,Heat,Salt	Drought,Heavy metal,Pathogen,Salt	Heat,Pathogen,Salt	Cold,Drought,Heat,Heavy metal,Pathogen	Cold,Drought,Flooding,Heat,Heavy metal,Pathogen,Salt	Cold,Drought,Flooding,Heat,Heavy metal,Pathogen,Salt	Drought,Salt	Cold,Drought,Heat,Heavy metal,Pathogen,Salt	Drought,Heat	Cold,Drought,Heat,Pathogen	Cold,Drought,Heat		Cold,Drought	Cold,Drought,Flooding,Heat,Heavy metal,Herbivory,High light,Pathogen,Salt	Cold,Drought,Salt	Cold,Drought,Salt		Cold,Drought,Flooding,Heat,Pathogen,Salt	Cold,Drought,Flooding,Heat,Heavy metal,Pathogen	Cold,Drought,Flooding,Heat,Heavy metal,Herbivory,Pathogen,Salt	34	9
OG0001719	Cold,Drought,Flooding,Heat,Heavy metal,Herbivory,High light,Pathogen,Salt	Cold,Drought,Flooding,Heavy metal,Salt	Drought,Heat	Cold,Drought,Flooding,Heat,Heavy metal,Pathogen,Salt	Drought,Pathogen	Cold,Drought,Pathogen	Cold,Flooding,Pathogen	Cold,Drought,Heat	Heat,Heavy metal,Pathogen	Cold,Drought,Pathogen,Salt	Cold,Flooding,Heat,Pathogen,Salt	Cold,Drought,Flooding,Heavy metal,Herbivory,Pathogen,Salt	Cold,Drought,Heavy metal,Herbivory,Salt	Cold,Drought,Flooding,Heavy metal,Pathogen,Salt	Cold,Heat	Heat,Pathogen		Cold,Drought,Flooding,Heavy metal,Herbivory,Pathogen,Salt	Heat,Pathogen,Salt	Cold,Drought,Heat,Pathogen	Cold,Drought,Flooding,Heat,Heavy metal,Herbivory,Pathogen,Salt	Cold,Drought,Flooding,Heat,Heavy metal,Herbivory,Pathogen,Salt	Drought,Salt	Cold,Drought,Heat,Heavy metal,Pathogen,Salt	Drought	Cold,Drought,Heat	Cold,Drought	Heat	Cold	Cold,Drought,Heat,Heavy metal,Pathogen,Salt	Cold,Drought,Heat,Herbivory,Pathogen,Salt	Cold,Drought,Pathogen,Salt		Cold,Drought,Flooding,Heat,Heavy metal,Pathogen,Salt	Cold,Drought,Flooding,Salt	Cold,Drought,Flooding,Heat,Herbivory,Pathogen	34	9
OG0001805	Cold,Drought,Flooding,Heat,Heavy metal,Herbivory,High light,Pathogen,Salt	Cold,Heavy metal,Salt	Cold,Flooding,Heat,Heavy metal,High light	Cold,Drought,Flooding,Heat,Heavy metal,Herbivory,Pathogen,Salt	Drought,Flooding,Pathogen	Cold,Drought,Heavy metal,Pathogen	Flooding,Pathogen	Cold,Drought,Heat,Heavy metal	Heat,Heavy metal	Salt	Cold,Flooding,Heat,Heavy metal	Cold,Drought,Flooding,Heat,Heavy metal,Pathogen,Salt	Cold,Drought,Heavy metal,Herbivory,Salt	Cold,Drought,Flooding,Heat,Heavy metal,Pathogen,Salt	Cold	Heat,High light,Pathogen	Cold,Heat,Salt	Drought,Heat,Heavy metal,Pathogen,Salt	Heat,Pathogen,Salt	Cold,Drought,Heat,Heavy metal,Pathogen	Cold,Drought,Flooding,Heat,Heavy metal,Pathogen,Salt	Cold,Drought,Flooding,Heat,Heavy metal,Herbivory,Pathogen,Salt	Cold,Drought,Salt	Cold,Drought,Heavy metal,Pathogen,Salt	Drought,Heat,Pathogen	Cold,Drought,Heat	Cold,Heat		Cold,Drought	Cold,Drought,Flooding,Heat,Heavy metal,Herbivory,Pathogen,Salt	Cold,Drought,Heat,Herbivory,Pathogen,Salt	Drought,Herbivory,Pathogen,Salt		Cold,Drought,Flooding,Heat,Pathogen,Salt	Cold,Drought,Flooding,Pathogen	Cold,Drought,Flooding,Heat,Herbivory,Pathogen,Salt	34	9
OG0001730	Cold,Drought,Flooding,Heat,Heavy metal,Herbivory,High light,Pathogen,Salt	Cold,Drought,Heavy metal,Pathogen,Salt	Cold,Drought,Flooding,Heat	Cold,Drought,Flooding,Heat,Heavy metal,Salt	Drought	Cold,Drought,Pathogen	Cold,Flooding,Heat,Pathogen	Cold,Drought,Heat,Heavy metal		Drought	Cold,Flooding,Heat,Salt	Cold,Drought,Flooding,Heat,Heavy metal,Pathogen,Salt	Cold,Drought,Heavy metal,Herbivory,Salt	Cold,Drought,Flooding,Heat,Heavy metal,Pathogen,Salt	Cold,Heat	Heat,Pathogen	Heat	Drought,Heavy metal,Pathogen,Salt	Heat,Herbivory,Pathogen,Salt	Cold,Drought,Heat,Heavy metal,Pathogen	Cold,Drought,Flooding,Heat,Heavy metal,Herbivory,Pathogen,Salt	Cold,Drought,Flooding,Heat,Heavy metal,Herbivory,Pathogen,Salt	Cold,Drought,Salt	Cold,Drought,Heavy metal,Salt	Drought,Heat,Pathogen	Cold,Drought,Heat,Pathogen	Cold,Heat	Heat	Cold,Drought	Cold,Drought,Heat,Heavy metal,Herbivory,Pathogen,Salt	Cold,Drought,Heat,Herbivory,Pathogen,Salt	Cold,Drought,Herbivory,Pathogen,Salt		Cold,Drought,Flooding,Heat,Heavy metal,Pathogen,Salt	Cold,Drought,Flooding,Heat,Heavy metal,Pathogen	Cold,Drought,Flooding,Heat,Herbivory,Pathogen,Salt	34	9
OG0001724	Cold,Drought,Flooding,Heat,Pathogen,Salt	Cold,Flooding,Salt	Cold,Drought,Flooding,Heat,Heavy metal,Pathogen,Salt	Cold,Drought,Flooding,Heat,Salt	Drought,Flooding,Pathogen	Cold,Heavy metal,Pathogen	Cold,Drought,Flooding,Heat,Pathogen	Cold,Drought,Heat,Heavy metal		Drought,Salt	Cold,Flooding,Heat,Heavy metal	Cold,Drought,Flooding,Heat,Heavy metal,Pathogen,Salt	Cold,Drought,Heavy metal,Herbivory,Salt	Cold,Drought,Flooding,Heat,Heavy metal,Pathogen,Salt	Cold	Heat,Pathogen	Heat,Salt	Cold,Drought,Flooding,Heavy metal,Herbivory,Pathogen,Salt	Heat,Herbivory,Pathogen,Salt	Cold,Drought,Heat,Heavy metal,Pathogen,Salt	Cold,Drought,Flooding,Heat,Heavy metal,Herbivory,Pathogen,Salt	Cold,Drought,Flooding,Heat,Heavy metal,Herbivory,Pathogen,Salt	Cold,Drought,Salt	Cold,Drought,Heat,Heavy metal,Pathogen,Salt	Drought,Heat,Pathogen	Drought,Pathogen	Cold,Drought	Cold,Drought,Heat,Salt	Cold,Drought	Cold,Drought,Flooding,Heat,Heavy metal,Herbivory,High light,Pathogen,Salt	Cold,Drought,Heat,Heavy metal,Herbivory,Pathogen,Salt	Cold,Drought,Herbivory,Pathogen,Salt		Cold,Drought,Flooding,Heat,Heavy metal,Pathogen,Salt	Cold,Drought,Flooding,Heat,Heavy metal,Pathogen,Salt	Cold,Drought,Flooding,Heat,Heavy metal,Herbivory,Pathogen,Salt	34	9
OG0001569	Cold,Drought,Flooding,Heat,Herbivory,High light,Pathogen,Salt	Cold,Heavy metal	Cold,Drought,Heat	Cold,Drought,Flooding,Heat,Herbivory,Pathogen,Salt	Drought,Flooding,Pathogen	Cold,Drought,Herbivory,Salt	Cold,Pathogen	Cold,Drought,Heat	Cold,Heat,Pathogen	Cold,Drought,Pathogen,Salt	Cold,Flooding	Cold,Drought,Flooding,Heat,Heavy metal,Herbivory,Pathogen,Salt	Cold,Drought,Heavy metal,Herbivory,Salt	Cold,Drought,Flooding,Heavy metal,Salt	Cold	Heat,High light,Pathogen	Cold	Cold,Drought,Heavy metal,Herbivory,Pathogen,Salt	Flooding,Heat,Pathogen,Salt	Cold,Drought,Heat,Heavy metal,Pathogen	Cold,Drought,Flooding,Heat,Heavy metal,Pathogen,Salt	Cold,Drought,Flooding,Heat,Heavy metal,Herbivory,Pathogen,Salt	Cold,Drought,Salt	Cold,Drought,Heavy metal,Pathogen,Salt	Drought,Heat	Cold,Heat	Cold,Heat		Cold,Drought	Cold,Heat,Heavy metal,Salt	Cold,Drought,Herbivory,Pathogen,Salt	Cold,Drought,Herbivory,Pathogen,Salt		Cold,Drought,Heat,Pathogen,Salt	Cold,Drought,Flooding,Heat,Pathogen	Cold,Drought,Flooding,Heat,Pathogen	34	9
OG0001566	Cold,Drought,Flooding,Heat,Heavy metal,Herbivory,High light,Pathogen,Salt	Cold,Drought,Heavy metal,Pathogen,Salt	Cold,Drought,Flooding,Heat,Heavy metal,High light,Pathogen	Cold,Drought,Flooding,Heat,Heavy metal,Herbivory,Pathogen,Salt	Cold,Drought,Flooding,Pathogen	Cold,Drought,Herbivory,Salt	Cold,Drought,Heat,Pathogen	Cold,Drought,Heat		Cold,Drought,Pathogen	Cold,Flooding,Heat,Heavy metal,Pathogen,Salt	Cold,Drought,Flooding,Heat,Pathogen,Salt	Cold,Drought,Heavy metal,Herbivory,Salt	Cold,Drought,Flooding,Heat,Heavy metal,Pathogen,Salt	Cold,Heat	Cold,Heat,High light,Pathogen	Cold,Heat,Salt	Cold,Drought,Flooding,Heavy metal,Herbivory,Pathogen,Salt	Herbivory,Pathogen,Salt	Cold,Drought,Heat,Heavy metal,Pathogen,Salt	Cold,Drought,Flooding,Heat,Heavy metal,Herbivory,Pathogen,Salt	Cold,Drought,Flooding,Heat,Heavy metal,Herbivory,Pathogen,Salt	Cold,Drought,Salt	Cold,Drought,Heat,Heavy metal,Pathogen,Salt	Drought,Heat,Pathogen	Cold,Drought,Heat	Cold	Heat	Cold,Drought	Cold,Drought,Flooding,Heat,Heavy metal,Herbivory,Pathogen,Salt	Cold,Drought,Heat,Heavy metal,Herbivory,Pathogen,Salt	Cold,Drought,Herbivory,Pathogen,Salt		Cold,Drought,Flooding,Heat,Herbivory,Pathogen,Salt	Cold,Drought,Flooding,Heat,Pathogen,Salt	Cold,Drought,Flooding,Heat,Herbivory,Pathogen,Salt	34	9
OG0001590	Cold,Drought,Flooding,Heat,Heavy metal,Herbivory,High light,Pathogen,Salt	Cold,Drought,Flooding,Heavy metal	Cold,Drought,Flooding,Heat,Pathogen	Cold,Drought,Flooding,Heat,Heavy metal,Pathogen,Salt	Cold,Drought,Flooding,Pathogen	Cold,Drought,Salt	Flooding,Pathogen	Cold,Drought,Heat,Heavy metal		Drought	Cold,Flooding,Heat,Pathogen,Salt	Cold,Drought,Flooding,Heavy metal,Pathogen,Salt	Cold,Drought,Heavy metal,Herbivory,Salt	Cold,Drought,Flooding,Heat,Heavy metal,Pathogen,Salt	Cold	Cold,Heat,High light,Pathogen	Cold	Cold,Drought,Heavy metal,Salt	Heat,Herbivory,Salt	Cold,Drought,Heat,Heavy metal,Pathogen	Cold,Drought,Flooding,Heat,Heavy metal,Herbivory,Pathogen,Salt	Cold,Drought,Flooding,Heat,Heavy metal,Herbivory,Pathogen,Salt	Cold,Drought,Salt	Drought,Heavy metal,Pathogen	Drought,Heat,Pathogen	Cold,Drought,Heat	Cold	Heat	Cold,Drought	Cold,Drought,Flooding,Heat,Heavy metal,Herbivory,Pathogen,Salt	Cold,Drought,Heat,Herbivory,Pathogen,Salt	Cold,Drought,Herbivory,Pathogen,Salt		Cold,Drought,Flooding,Heat,Pathogen,Salt	Cold,Drought,Flooding,Heat,Heavy metal,Pathogen,Salt	Cold,Drought,Flooding,Heat,Herbivory,Pathogen,Salt	34	9
OG0001800	Cold,Drought,Flooding,Heat,Heavy metal,Herbivory,High light,Pathogen,Salt	Cold,Drought,Salt	Cold,Drought,Flooding,Heat	Cold,Drought,Flooding,Heat,Heavy metal,Salt	Cold,Drought,Flooding,Pathogen	Cold,Drought,Heavy metal,Pathogen,Salt	Cold,Drought,Flooding,Heat,Heavy metal,Pathogen	Cold,Drought,Heavy metal	Heat,Heavy metal	Drought	Cold,Flooding,Heat,Pathogen,Salt	Cold,Drought,Flooding,Heat,Heavy metal,Pathogen,Salt	Cold,Drought,Heavy metal,Salt	Cold,Drought,Flooding,Heat,Heavy metal,Pathogen,Salt	Cold,Heat	Heat,High light,Pathogen	Heat	Drought,Flooding,Heavy metal,Herbivory,Pathogen,Salt	Heat,Herbivory,Pathogen,Salt	Cold,Drought,Heat,Heavy metal,Pathogen	Cold,Drought,Flooding,Heat,Heavy metal,Herbivory,Pathogen,Salt	Cold,Drought,Flooding,Heat,Heavy metal,Salt	Cold,Drought,Salt	Cold,Drought,Heat,Heavy metal,Salt	Drought,Heat,Pathogen	Drought,Pathogen	Cold,Heat		Cold,Drought	Cold,Drought,Heat,Heavy metal,Pathogen,Salt	Cold,Drought,Heat,Herbivory,Pathogen,Salt	Cold,Drought,Pathogen,Salt		Cold,Drought,Flooding,Heat,Heavy metal,Pathogen,Salt	Cold,Drought,Flooding,Heat,Heavy metal,Pathogen,Salt	Cold,Drought,Heat,Herbivory,Pathogen,Salt	34	9
OG0001655	Cold,Drought,Flooding,Heat,Heavy metal,Herbivory,High light,Pathogen,Salt	Cold,Drought,Salt	Cold,Drought,Flooding,Heat,High light,Pathogen	Cold,Drought,Flooding,Heat,Heavy metal,Pathogen,Salt	Drought,Pathogen	Cold,Drought,Pathogen	Drought,Heat,Pathogen	Cold,Drought,Heat,Heavy metal	Cold,Heat,Heavy metal,Pathogen	Drought,Salt	Cold,Flooding,Heat,Heavy metal,Pathogen,Salt	Cold,Drought,Flooding,Heat,Heavy metal,Pathogen,Salt	Cold,Drought,Heavy metal,Herbivory,Salt		Cold,Heat	Cold,Heat,Pathogen	Cold,Heat,Salt	Drought,Flooding,Heavy metal,Herbivory,Pathogen,Salt	Heat,Herbivory,Pathogen,Salt	Cold,Drought,Heat,Heavy metal,Pathogen	Cold,Drought,Flooding,Heat,Heavy metal,Herbivory,Pathogen,Salt	Cold,Drought,Flooding,Heat,Heavy metal,Herbivory,Pathogen,Salt	Cold,Drought,Salt	Cold,Drought,Heat,Heavy metal,Pathogen,Salt	Drought,Heat,Pathogen	Cold,Drought	Cold	Heat	Cold,Drought	Cold,Drought,Flooding,Heat,Heavy metal,Herbivory,Pathogen,Salt	Cold,Drought,Herbivory,Salt	Cold,Drought,Herbivory,Pathogen,Salt		Cold,Drought,Flooding,Heat,Heavy metal,Pathogen,Salt	Cold,Drought,Flooding,Heat,Pathogen	Cold,Drought,Flooding,Heat,Heavy metal,Pathogen,Salt	34	9
OG0001700	Cold,Drought,Flooding,Heat,Heavy metal,Herbivory,High light,Pathogen,Salt	Cold,Drought,Heavy metal,Salt	Cold,Flooding,Heat	Cold,Drought,Flooding,Heat,Heavy metal,Salt	Pathogen	Cold,Drought,Herbivory,Pathogen	Cold,Heat,Pathogen	Cold,Drought,Heat,Heavy metal		Drought,Salt	Cold,Flooding,Heat	Cold,Drought,Flooding,Heavy metal,Pathogen,Salt	Cold,Drought,Heavy metal,Herbivory,Salt	Cold,Drought,Flooding,Heat,Heavy metal,Pathogen,Salt	Heat	Heat,Pathogen	Heat	Drought,Flooding,Heavy metal,Herbivory,Pathogen,Salt	Heat,Salt	Cold,Drought,Heat,Heavy metal,Pathogen	Cold,Drought,Flooding,Heat,Heavy metal,Herbivory,Pathogen,Salt	Cold,Drought,Flooding,Heat,Heavy metal,Herbivory,Pathogen,Salt	Cold,Drought,Salt	Cold,Drought,Heavy metal,Pathogen	Drought,Heat,Pathogen	Cold,Drought	Cold	Heat	Cold,Drought	Cold,Drought,Flooding,Heat,Pathogen,Salt	Cold,Drought,Heat,Herbivory,Pathogen,Salt	Cold,Drought,Pathogen,Salt		Cold,Drought,Flooding,Heat,Pathogen,Salt	Drought,Pathogen	Cold,Drought,Flooding,Heat,Herbivory,Pathogen,Salt	34	9
OG0008521	Drought,Flooding,Heat,Pathogen	Cold,Drought,Heavy metal,Salt	Cold,Drought	Cold,Drought,Flooding,Pathogen,Salt	Drought,Pathogen	Salt	Cold,Flooding,Heat,Pathogen	Cold,Drought,Heat,Heavy metal	Heat,Heavy metal,Pathogen	Drought	Cold,Flooding,Heat	Cold,Drought,Flooding,Heat,Heavy metal,Pathogen,Salt	Cold,Heavy metal,Salt	Cold,Drought,Flooding,Heat,Heavy metal,Pathogen,Salt	Heat	Heat	Heat	Drought,Flooding,Heavy metal,Herbivory,Pathogen,Salt	Heat,Herbivory	Cold,Drought,Heat,Heavy metal,Pathogen	Drought,Heat,Heavy metal,Pathogen,Salt	Cold,Drought,Flooding,Heat,Heavy metal,Salt	Cold,Drought	Drought,Heavy metal	Heat	Cold,Drought	Cold,Heat		Cold,Drought	Cold,Drought,Heat,Heavy metal,Pathogen,Salt	Cold,Drought,Heat,Herbivory,Pathogen,Salt	Drought		Cold,Drought,Flooding,Heat,Heavy metal,Pathogen,Salt	Cold,Drought,Flooding,Heat,Salt	Drought,Heat,Pathogen,Salt	34	8
OG0001696	Cold,Drought,Flooding,Heat,Heavy metal,Herbivory,High light,Pathogen,Salt	Cold,Salt	Cold,Drought,Heat,High light,Pathogen	Cold,Drought,Flooding,Heat,Heavy metal,Pathogen,Salt	Cold,Flooding,Pathogen	Cold,Drought	Cold,Drought,Flooding,Heat,Pathogen	Cold,Drought,Heat,Heavy metal	Heat,Heavy metal,Pathogen	Cold,Drought,Salt	Cold,Flooding,Heat,Heavy metal,Pathogen	Cold,Drought,Flooding,Heat,Heavy metal,Pathogen,Salt	Cold,Drought,Heavy metal,Herbivory,Salt	Cold,Drought,Flooding,Heat,Heavy metal,Pathogen,Salt	Cold	Cold,Heat,Pathogen	Salt	Cold,Drought,Heavy metal,Herbivory,Pathogen,Salt	Heat,Pathogen,Salt	Cold,Drought,Heat,Pathogen	Cold,Drought,Flooding,Heat,Heavy metal,Herbivory,Pathogen,Salt	Cold,Drought,Flooding,Heat,Heavy metal,Herbivory,Pathogen,Salt	Cold,Drought,Salt	Cold,Heavy metal,Pathogen	Drought,Heat,Pathogen	Cold,Drought	Cold,Heat		Cold,Drought	Cold,Drought,Flooding,Heat,Heavy metal,Herbivory,Pathogen,Salt	Cold,Drought,Heat,Heavy metal,Herbivory,Salt	Cold,Drought,Herbivory,Pathogen,Salt		Cold,Drought,Flooding,Heat,Herbivory,Pathogen,Salt	Cold,Drought,Flooding,Heat,Heavy metal,Pathogen,Salt	Cold,Drought,Flooding,Heat,Herbivory,Pathogen	34	9
OG0001638	Cold,Drought,Flooding,Heat,Heavy metal,Herbivory,High light,Pathogen,Salt	Cold,Drought,Heavy metal,Salt	Cold,Flooding,Heat,Heavy metal,Pathogen	Cold,Drought,Flooding,Heat,Heavy metal,Herbivory,Pathogen,Salt	Cold,Drought,Flooding,Pathogen	Cold,Drought,Heavy metal,Herbivory,Pathogen,Salt	Cold,Drought,Flooding,Heat,Heavy metal,Pathogen	Cold,Drought,Heat,Heavy metal	Heat,Heavy metal	Cold,Drought,Salt	Cold,Flooding,Heat,Heavy metal,Salt	Cold,Drought,Flooding,Heat,Heavy metal,Pathogen,Salt	Cold,Drought,Heavy metal,Herbivory,Salt	Cold,Drought,Flooding,Heat,Heavy metal,Pathogen,Salt	Cold,Heat	Cold,Heat,Pathogen	Heat	Cold,Drought,Flooding,Heat,Heavy metal,Herbivory,Pathogen,Salt	Heat,Herbivory,Pathogen,Salt	Cold,Drought,Heat,Heavy metal,Pathogen,Salt	Cold,Drought,Flooding,Heat,Heavy metal,Herbivory,Pathogen,Salt	Cold,Drought,Flooding,Heat,Heavy metal,Herbivory,Pathogen,Salt	Cold,Drought,Salt	Cold,Drought,Heat,Heavy metal,Pathogen,Salt	Drought,Heat,Pathogen	Cold,Drought,Heat,Pathogen	Cold,Drought,Heat		Cold,Drought	Cold,Drought,Flooding,Heat,Heavy metal,Herbivory,Pathogen,Salt	Cold,Drought,Heat,Herbivory,Pathogen,Salt	Cold,Drought,Herbivory,Pathogen,Salt		Cold,Drought,Flooding,Heat,Pathogen,Salt	Cold,Drought,Flooding,Heat,Heavy metal,Pathogen,Salt	Cold,Drought,Flooding,Heat,Herbivory,Pathogen,Salt	34	9
OG0001776	Cold,Drought,Flooding,Heat,Heavy metal,Herbivory,High light,Pathogen,Salt	Cold,Drought,Flooding,Salt	Cold,Drought,Flooding,Heat,Heavy metal,High light,Pathogen,Salt	Cold,Drought,Flooding,Heat,Heavy metal,Herbivory,Pathogen,Salt	Cold,Drought,Flooding,Pathogen	Cold,Drought,Heavy metal,Herbivory,Pathogen,Salt	Drought,Flooding,Heat,Heavy metal,Pathogen	Cold,Drought,Heat,Heavy metal	Cold,Heat	Cold,Drought,Salt	Cold,Flooding,Heat,Pathogen,Salt	Cold,Drought,Flooding,Heat,Heavy metal,Herbivory,Pathogen,Salt	Cold,Drought,Heavy metal,Herbivory,Salt	Cold,Drought,Flooding,Heat,Heavy metal,Pathogen,Salt	Heat	Cold,Heat,Pathogen	Heat	Cold,Drought,Flooding,Heavy metal,Herbivory,Pathogen,Salt	Flooding,Heat,Herbivory,Pathogen,Salt	Cold,Drought,Heat,Heavy metal,Pathogen	Cold,Drought,Flooding,Heat,Heavy metal,Herbivory,Pathogen,Salt	Cold,Drought,Flooding,Heat,Heavy metal,Pathogen,Salt	Cold,Drought,Salt	Cold,Drought,Heat,Heavy metal,Pathogen,Salt	Heat	Cold,Drought,Pathogen	Cold,Heat		Cold,Drought	Cold,Drought,Flooding,Heat,Heavy metal,Herbivory,High light,Pathogen,Salt	Cold,Drought,Heat,Herbivory,Pathogen,Salt	Cold,Drought,Herbivory,Pathogen,Salt		Cold,Drought,Flooding,Heat,Heavy metal,Herbivory,Pathogen,Salt	Cold,Drought,Flooding,Heat,Heavy metal,Pathogen	Cold,Drought,Flooding,Heat,Heavy metal,Herbivory,Pathogen,Salt	34	9
OG0001706	Cold,Drought,Flooding,Heat,Heavy metal,High light,Pathogen,Salt	Cold,Drought,Flooding,Heavy metal,Pathogen,Salt	Cold,Drought,Flooding,Heat	Cold,Drought,Flooding,Heat,Heavy metal,Herbivory,Pathogen,Salt	Drought,Flooding,Pathogen	Cold,Drought,Heavy metal,Pathogen,Salt	Cold,Heat,Pathogen	Cold,Drought,Heat,Heavy metal	Cold,Heat	Cold,Drought	Cold,Flooding,Heat,Salt	Cold,Drought,Flooding,Heat,Heavy metal,Pathogen,Salt	Cold,Drought,Heavy metal,Salt	Cold,Drought,Flooding,Heat,Heavy metal,Pathogen,Salt	Cold,Heat	Heat,Pathogen	Heat,Salt	Cold,Drought,Flooding,Heavy metal,Herbivory,Pathogen,Salt	Heat,Herbivory,Pathogen,Salt	Cold,Drought,Heat,Heavy metal,Pathogen,Salt	Cold,Drought,Flooding,Heat,Heavy metal,Herbivory,Pathogen,Salt	Cold,Drought,Flooding,Heat,Heavy metal,Herbivory,Pathogen,Salt	Cold,Drought,Salt	Cold,Drought,Heat,Heavy metal,Pathogen,Salt	Drought,Heat	Cold,Drought,Heat,Pathogen	Cold		Cold,Drought	Cold,Drought,Flooding,Heat,Heavy metal,Pathogen,Salt	Cold,Drought,Heat,Herbivory,Pathogen,Salt	Cold,Drought,Herbivory,Pathogen,Salt		Cold,Drought,Flooding,Heat,Pathogen,Salt	Cold,Drought,Flooding,Heat,Pathogen,Salt	Cold,Drought,Flooding,Heat,Heavy metal,Herbivory,Pathogen,Salt	34	9
OG0001591	Cold,Drought,Flooding,Heat,Heavy metal,Herbivory,High light,Pathogen,Salt	Cold,Drought,Flooding,Heavy metal,Salt	Cold,Flooding,Heat,Heavy metal,High light	Cold,Drought,Flooding,Heat,Heavy metal,Pathogen,Salt	Drought,Flooding,Pathogen	Cold,Drought	Flooding,Heat,Heavy metal,Pathogen	Cold,Drought,Heat		Cold,Drought	Cold,Flooding,Heat	Cold,Drought,Flooding,Heat,Heavy metal,Pathogen,Salt	Cold,Heavy metal,Herbivory,Salt	Cold,Drought,Flooding,Pathogen,Salt	Cold,Heat	Heat,Pathogen	Cold,Heat	Drought,Heat,Heavy metal,Herbivory,Pathogen,Salt	Heat,Salt	Cold,Drought,Heat,Heavy metal,Pathogen	Cold,Drought,Flooding,Heat,Pathogen,Salt	Cold,Drought,Heat,Heavy metal,Herbivory,Salt	Cold,Drought,Salt	Cold,Drought,Heavy metal,Pathogen,Salt	Drought,Heat,Pathogen	Cold,Drought	Cold,Heat	Heat	Cold,Drought	Cold,Drought,Flooding,Heat,Heavy metal,Herbivory,Pathogen,Salt	Cold,Drought,Heat,Herbivory,Salt	Drought,Herbivory,Pathogen		Cold,Drought,Heat,Pathogen,Salt	Drought,Flooding,Heat,Pathogen	Cold,Drought,Heat,Pathogen	34	9
OG0007530	Cold,Drought,Flooding,Heat,Heavy metal,Herbivory,High light,Pathogen,Salt	Cold,Salt	Cold,Drought,Flooding,Heat,High light,Pathogen	Cold,Drought,Flooding,Heat,Heavy metal,Herbivory,Pathogen,Salt	Drought,Pathogen	Cold,Drought	Flooding	Drought,Heat	Heat		Cold,Flooding,Heat,Pathogen	Cold,Drought,Flooding,Heat,Pathogen,Salt	Cold,Drought,Heavy metal,Salt	Cold,Flooding,Pathogen,Salt	Cold,Heat,Salt	Heat,High light,Pathogen	Cold	Cold,Drought,Heat,Heavy metal,Herbivory,Salt	Heat	Cold,Drought,Heat,Heavy metal,Pathogen,Salt	Cold,Drought,Flooding,Heat,Heavy metal,Herbivory,Pathogen,Salt	Cold,Drought,Flooding,Heat,Heavy metal,Herbivory,Salt	Cold,Drought,Salt	Heat,Heavy metal,Pathogen,Salt	Drought,Heat,Pathogen	Cold,Drought	Cold	Heat	Cold,Drought	Cold,Drought,Flooding,Heat,Heavy metal,Pathogen,Salt	Cold,Drought,Herbivory,Pathogen,Salt	Cold,Drought,Herbivory,Pathogen,Salt		Cold,Drought,Flooding,Heat,Heavy metal,Pathogen,Salt	Drought,Flooding,Heat,Pathogen	Drought,Heat,Herbivory,Pathogen,Salt	34	9
OG0001675	Cold,Drought,Flooding,Heat,Heavy metal,Herbivory,High light,Pathogen,Salt	Cold,Drought	Cold,Drought,Flooding,Heat,Heavy metal,High light	Cold,Drought,Flooding,Heat,Heavy metal,Herbivory,Pathogen,Salt	Cold,Drought,Flooding,Pathogen	Cold,Drought,Heavy metal,Herbivory,Pathogen	Cold,Flooding,Heat,Heavy metal,Pathogen	Cold,Drought,Heat	Heat		Cold,Flooding,Heat,Heavy metal,Salt	Cold,Drought,Flooding,Heat,Heavy metal,Pathogen,Salt	Cold,Drought,Heavy metal,Salt	Cold,Drought,Flooding,Heat,Heavy metal,Pathogen,Salt	Cold,Heat	Cold,Heat,Pathogen	Heat,Salt	Drought,Flooding,Heat,Heavy metal,Herbivory,Salt	Heat,Herbivory,Pathogen,Salt	Cold,Drought,Heat,Heavy metal,Pathogen	Cold,Drought,Flooding,Heat,Heavy metal,Pathogen,Salt	Cold,Drought,Flooding,Heat,Heavy metal,Herbivory,Salt	Cold,Drought	Drought,Heavy metal,Pathogen	Heat	Cold,Drought,Heat,Pathogen	Cold,Drought,Heat	Cold	Cold,Drought	Cold,Drought,Flooding,Heat,Heavy metal,Herbivory,High light,Pathogen,Salt	Cold,Drought,Heat,Herbivory,Pathogen,Salt	Cold,Drought,Herbivory,Pathogen		Cold,Drought,Flooding,Heat,Heavy metal,Herbivory,Pathogen,Salt	Cold,Drought,Flooding,Heat,Heavy metal,Pathogen,Salt	Cold,Drought,Flooding,Heat,Heavy metal,Herbivory,Pathogen,Salt	34	9
OG0008516	Cold,Drought,Flooding,Heavy metal,Herbivory,High light,Pathogen,Salt	Cold,Drought,Salt	Cold,Drought,Flooding,Heat,Pathogen	Cold,Drought,Flooding,Heat,Salt	Drought,Flooding	Drought	Heat	Cold,Drought,Heat,Heavy metal		Drought	Cold,Heat,Salt	Cold,Drought,Flooding,Pathogen,Salt	Heavy metal,Herbivory,Salt	Cold,Drought,Flooding,Heat,Pathogen,Salt	Cold	Heat,Pathogen	Heat	Cold,Drought,Heavy metal,Herbivory,Pathogen,Salt	Heat,Pathogen,Salt	Cold,Drought,Pathogen	Cold,Drought,Heat,Heavy metal,Pathogen,Salt	Cold,Drought,Flooding,Heat,Salt	Drought,Salt	Cold,Drought,Heavy metal,Pathogen,Salt	Drought,Heat	Drought,Heat	Cold	Heat	Cold,Drought	Cold,Drought,Flooding,Heat,Heavy metal,Pathogen,Salt	Cold,Drought	Cold,Pathogen,Salt		Cold,Drought,Flooding,Heat,Pathogen,Salt	Cold,Drought,Flooding	Drought,Heat,Pathogen	34	9
OG0001711	Cold,Drought,Flooding,Heat,Heavy metal,Herbivory,High light,Pathogen,Salt	Cold,Drought,Flooding,Pathogen,Salt	Cold,Pathogen	Cold,Drought,Flooding,Heat,Pathogen,Salt	Drought,Flooding,Pathogen	Cold,Drought,Pathogen,Salt	Cold,Flooding,Heat,Pathogen	Cold,Heat	Cold,Pathogen	Cold,Drought,Salt	Cold,Flooding,Heat	Cold,Drought,Flooding,Heavy metal,Pathogen,Salt	Cold,Drought,Heavy metal,Herbivory,Salt	Drought,Flooding,Salt	Heat	Heat,Pathogen	Salt	Drought,Heavy metal,Herbivory,Salt	Heat,Salt	Cold,Drought,Heat,Heavy metal,Pathogen	Cold,Drought,Flooding,Heat,Heavy metal,Pathogen,Salt	Cold,Drought,Heat,Heavy metal,Salt	Cold,Drought,Salt	Cold,Drought,Heat,Heavy metal,Pathogen,Salt	Drought,Heat,Pathogen	Cold	Cold,Heat		Cold	Cold,Drought,Flooding,Heat,Heavy metal,High light,Pathogen,Salt	Cold,Drought,Heat,Herbivory,Pathogen,Salt	Cold,Drought,Salt		Drought,Flooding,Heat,Pathogen,Salt	Drought,Flooding,Pathogen	Cold,Drought,Heat,Pathogen,Salt	34	9
OG0001752	Cold,Drought,Flooding,Heat,Heavy metal,Herbivory,High light,Pathogen,Salt	Cold,Drought,Heavy metal,Pathogen,Salt	Cold,Drought	Cold,Drought,Flooding,Heat,Herbivory,Pathogen,Salt	Drought,Pathogen	Cold,Drought,Heavy metal	Cold,Drought,Pathogen	Cold,Heavy metal	Heat	Salt	Cold,Flooding,Heat	Cold,Drought,Flooding,Heat,Heavy metal,Pathogen,Salt	Cold,Drought,Heavy metal,Herbivory,Salt	Cold,Drought,Flooding,Heat,Heavy metal,Pathogen,Salt	Cold	Cold,Heat,Pathogen		Cold,Heavy metal,Salt	Heat,Salt	Cold,Drought,Heat,Heavy metal,Pathogen	Cold,Drought,Heat,Heavy metal,Herbivory,Pathogen,Salt	Cold,Drought,Heat,Heavy metal,Herbivory,Pathogen,Salt	Cold,Drought,Salt	Cold,Drought,Heavy metal,Pathogen,Salt	Drought,Heat,Pathogen	Cold,Drought	Cold,Heat	Heat	Cold,Drought	Drought,Heat,Pathogen,Salt	Cold,Drought	Cold,Drought,Herbivory,Pathogen,Salt		Cold,Drought,Flooding,Heat,Pathogen,Salt	Cold,Drought,Flooding,Heat,Pathogen,Salt	Cold,Drought,Flooding,Heat,Pathogen,Salt	34	9
OG0001612	Cold,Drought,Flooding,Heat,Heavy metal,Herbivory,High light,Pathogen,Salt	Cold,Drought,Flooding,Heavy metal,Salt	Cold,Drought,Flooding,Heat,Heavy metal	Cold,Drought,Flooding,Heat,Herbivory,Pathogen,Salt	Cold,Drought,Flooding,Pathogen	Cold,Drought	Cold,Drought,Flooding,Heat,Heavy metal,Pathogen	Cold,Drought,Heat,Heavy metal	Heat,Pathogen	Cold,Drought,Pathogen	Cold,Flooding,Heat,Heavy metal,Pathogen,Salt	Cold,Drought,Flooding,Heat,Heavy metal,Herbivory,Pathogen,Salt	Cold,Drought,Heavy metal,Herbivory,Salt	Cold,Drought,Flooding,Heat,Heavy metal,Pathogen,Salt	Cold,Heat	Cold,Heat,Pathogen	Heat	Drought,Flooding,Heat,Heavy metal,Herbivory,Pathogen,Salt	Heat,Herbivory,Pathogen,Salt	Cold,Drought,Heat,Heavy metal,Pathogen	Cold,Drought,Flooding,Heat,Heavy metal,Herbivory,Pathogen,Salt	Cold,Drought,Flooding,Heat,Heavy metal,Herbivory,Pathogen,Salt	Cold,Drought,Salt	Cold,Drought,Heat,Heavy metal,Pathogen,Salt	Drought,Heat,Pathogen	Cold,Drought,Heat	Cold,Heat		Cold,Drought	Cold,Drought,Flooding,Heat,Heavy metal,Herbivory,High light,Pathogen,Salt	Cold,Drought,Heat,Herbivory,Pathogen,Salt	Cold,Drought,Herbivory,Pathogen,Salt		Cold,Drought,Flooding,Heat,Pathogen,Salt	Cold,Drought,Flooding,Heat,Pathogen,Salt	Cold,Drought,Flooding,Heat,Heavy metal,Herbivory,Pathogen,Salt	34	9
OG0001575	Cold,Drought,Flooding,Heat,Heavy metal,Herbivory,High light,Pathogen,Salt	Cold,Drought,Flooding,Heavy metal,Salt	Cold,Drought,Heat	Cold,Drought,Flooding,Heat,Pathogen,Salt	Flooding,Pathogen	Cold,Drought,Pathogen	Flooding,Pathogen	Cold,Drought,Heat	Heat,Pathogen	Cold,Drought,Salt	Cold,Flooding,Heat,Heavy metal,Pathogen,Salt	Cold,Drought,Flooding,Heat,Heavy metal,Pathogen,Salt	Cold,Drought,Heavy metal,Herbivory,Salt	Cold,Drought,Flooding,Heat,Heavy metal,Pathogen,Salt		Cold,Heat,Pathogen	Cold,Heat	Cold,Drought,Heat,Heavy metal,Herbivory,Pathogen,Salt	Heat,Pathogen,Salt	Cold,Drought,Heat,Heavy metal,Pathogen	Cold,Drought,Heat,Heavy metal,Salt	Drought,Flooding,Heat,Heavy metal,Herbivory,Pathogen,Salt	Cold,Drought,Salt	Cold,Drought,Heat,Heavy metal,Pathogen,Salt	Drought,Heat,Pathogen	Drought	Cold	Heat	Drought	Cold,Drought,Flooding,Heat,Heavy metal,Pathogen,Salt	Drought,Herbivory,Pathogen	Cold,Drought,Herbivory,Salt		Cold,Drought,Flooding,Heat,Heavy metal,Herbivory,Pathogen,Salt	Cold,Drought,Flooding,Pathogen,Salt	Cold,Drought,Flooding,Heat,Heavy metal,Pathogen,Salt	34	9
OG0001741	Cold,Drought,Flooding,Heat,Herbivory,High light,Pathogen,Salt	Drought	Cold,Heat	Cold,Drought,Flooding,Heat,Heavy metal,Herbivory,Pathogen,Salt	Drought,Flooding,Pathogen	Cold,Drought,Pathogen	Pathogen	Cold,Heat,Heavy metal	Heat	Drought	Cold,Flooding,Heat	Cold,Drought,Flooding,Heavy metal,Salt	Cold,Drought,Heavy metal,Herbivory,Salt	Cold,Drought,Flooding,Heavy metal,Pathogen,Salt	Cold,Heat	Cold,Heat,High light,Pathogen		Cold,Drought,Flooding,Heavy metal,Herbivory,Pathogen,Salt	Salt	Cold,Drought,Heat,Heavy metal,Pathogen	Cold,Drought,Flooding,Heat,Heavy metal,Herbivory,Pathogen,Salt	Cold,Drought,Flooding,Heat,Heavy metal,Pathogen,Salt	Cold,Drought,Salt	Cold,Heavy metal	Drought,Heat,Pathogen	Cold,Drought,Heat	Cold	Heat	Cold,Drought	Cold,Drought,Flooding,Heat,Heavy metal,Pathogen,Salt	Cold,Drought,Heat,Herbivory,Salt	Drought,Salt		Cold,Drought,Heat,Pathogen,Salt	Drought,Flooding,Heat,Pathogen,Salt	Cold,Drought,Heat,Pathogen	34	9
OG0001610	Cold,Drought,Flooding,Heat,Heavy metal,High light,Pathogen,Salt	Cold,Drought,Heavy metal,Pathogen,Salt	Cold,Drought,Flooding,Heat,High light,Pathogen,Salt	Cold,Drought,Flooding,Heat,Heavy metal,Pathogen,Salt	Cold,Drought,Flooding,Pathogen	Cold,Drought,Pathogen,Salt	Cold,Flooding,Heat,Pathogen	Cold,Drought,Heat,Heavy metal		Drought,Salt	Cold,Flooding,Heat,Salt	Cold,Drought,Flooding,Heat,Heavy metal,Pathogen,Salt	Cold,Drought,Heavy metal,Herbivory,Salt	Cold,Drought,Flooding,Heat,Heavy metal,Pathogen,Salt	Cold,Heat	Cold,Heat,High light,Pathogen	Cold,Heat,Salt	Cold,Drought,Flooding,Heavy metal,Herbivory,Pathogen,Salt	Heat,Pathogen	Cold,Drought,Heat,Heavy metal,Pathogen,Salt	Cold,Drought,Flooding,Heat,Heavy metal,Herbivory,Pathogen,Salt	Cold,Drought,Flooding,Heat,Heavy metal,Pathogen,Salt	Cold,Drought,Salt	Cold,Drought,Heavy metal,Pathogen,Salt	Drought,Heat	Cold,Drought,Pathogen	Cold,Heat	Cold,Heat	Cold,Drought	Cold,Drought,Flooding,Heat,Heavy metal,Herbivory,High light,Pathogen,Salt	Cold,Drought,Heat,Pathogen,Salt	Cold,Drought,Herbivory,Pathogen,Salt		Cold,Drought,Flooding,Heat,Pathogen,Salt	Cold,Drought,Flooding,Heat,Heavy metal,Pathogen	Cold,Drought,Flooding,Heat,Herbivory,Pathogen,Salt	34	9
OG0001701	Cold,Drought,Flooding,Heat,Heavy metal,Herbivory,High light,Pathogen,Salt	Cold,Drought,Heavy metal,Pathogen,Salt	Cold,Drought,Heat,High light	Cold,Drought,Flooding,Heat,Heavy metal,Herbivory,Pathogen,Salt	Cold,Drought,Flooding,Pathogen	Cold,Drought,Heavy metal,Herbivory,Pathogen,Salt	Cold,Drought,Flooding,Heat,Heavy metal,Pathogen	Cold,Drought,Heat,Heavy metal	Cold,Heat,Heavy metal	Cold,Drought,Pathogen,Salt	Cold,Flooding,Heat,Salt	Cold,Drought,Flooding,Heat,Heavy metal,Herbivory,Pathogen,Salt	Cold,Drought,Heavy metal,Herbivory,Salt	Cold,Drought,Flooding,Heat,Heavy metal,Pathogen,Salt	Drought,Heat,Salt	Cold,Heat,High light,Pathogen		Cold,Drought,Flooding,Heat,Heavy metal,Herbivory,Pathogen,Salt	Flooding,Heat,Herbivory,Pathogen,Salt	Cold,Drought,Heat,Heavy metal,Pathogen,Salt	Cold,Drought,Flooding,Heat,Heavy metal,Pathogen,Salt	Cold,Drought,Flooding,Heat,Heavy metal,Herbivory,Pathogen,Salt	Cold,Drought,Salt	Cold,Drought,Heat,Heavy metal,Pathogen,Salt	Heat	Cold,Drought,Heat,Pathogen	Cold,Drought,Heat	Heat	Cold,Drought	Cold,Drought,Flooding,Heat,Heavy metal,Herbivory,High light,Pathogen,Salt	Cold,Drought,Heat,Heavy metal,Pathogen,Salt	Drought,Herbivory,Pathogen,Salt		Cold,Drought,Flooding,Heat,Heavy metal,Herbivory,Pathogen,Salt	Cold,Drought,Flooding,Heat,Heavy metal,Pathogen,Salt	Cold,Drought,Flooding,Heat,Herbivory,Pathogen,Salt	34	9
OG0001780	Cold,Drought,Flooding,Heat,High light,Pathogen,Salt	Cold	Cold,Drought,Heat,Pathogen,Salt	Cold,Drought,Flooding,Heat,Herbivory,Salt	Flooding	Cold,Drought	Flooding	Cold,Heat,Heavy metal	Cold,Heat,Pathogen	Cold,Drought	Cold	Cold,Drought,Flooding,Heat,Heavy metal,Pathogen,Salt	Cold,Herbivory,Salt	Cold,Drought,Flooding,Heat,Heavy metal,Pathogen,Salt	Cold,Heat	Cold,Heat,Pathogen	Heat	Cold,Heavy metal,Herbivory,Pathogen,Salt	Heat	Cold,Drought,Heat,Pathogen,Salt	Cold,Drought,Flooding,Heat,Heavy metal,Herbivory,Pathogen,Salt	Cold,Drought,Heat,Herbivory,Pathogen,Salt	Drought	Cold,Drought,Heavy metal,Pathogen,Salt	Drought,Heat	Drought	Cold		Cold,Drought	Cold,Drought,Heat,Heavy metal,Pathogen	Drought,Herbivory	Cold,Drought,Herbivory,Pathogen,Salt		Cold,Drought,Flooding,Heat,Pathogen,Salt	Cold,Drought,Flooding,Heat,Pathogen,Salt	Cold,Drought,Flooding,Heat,Pathogen,Salt	34	9
OG0001598	Cold,Drought,Flooding,Heat,Herbivory,High light,Pathogen,Salt	Cold	Cold,Drought,Flooding,Heat	Cold,Drought,Flooding,Heat,Heavy metal,Herbivory,Pathogen,Salt	Drought,Flooding,Pathogen	Cold,Drought	Pathogen	Cold,Drought,Heat,Heavy metal	Cold,Heat,Heavy metal,Pathogen		Cold,Flooding,Heat	Cold,Drought,Flooding,Heat,Heavy metal,Salt	Cold,Drought,Heavy metal,Salt	Cold,Drought,Flooding,Heat,Heavy metal,Pathogen,Salt	Cold,Heat	Heat,Pathogen	Cold,Heat,Salt	Drought,Heavy metal,Pathogen,Salt	Heat	Cold,Drought,Heat,Pathogen	Cold,Drought,Flooding,Heat,Heavy metal,Herbivory,Pathogen,Salt	Cold,Drought,Flooding,Heat,Heavy metal,Herbivory,Pathogen,Salt	Cold,Drought,Salt	Cold,Drought,Heavy metal,Pathogen,Salt	Drought,Heat,Pathogen	Cold,Drought	Cold,Heat	Heat	Cold,Drought	Cold,Drought,Flooding,Heat,Heavy metal,Pathogen,Salt	Cold,Drought,Herbivory,Salt	Drought,Herbivory,Pathogen,Salt		Cold,Drought,Flooding,Heat,Herbivory,Pathogen,Salt	Cold,Drought,Flooding,Heat,Pathogen	Cold,Drought,Flooding,Heat,Herbivory,Pathogen,Salt	34	9
OG0001782	Cold,Drought,Flooding,Heat,Heavy metal,Herbivory,High light,Pathogen,Salt	Cold,Drought,Heavy metal,Salt	Cold,Drought,Flooding,Heat,Pathogen	Cold,Drought,Flooding,Heat,Heavy metal,Pathogen,Salt	Cold,Drought,Flooding,Pathogen	Cold,Drought,Heavy metal	Cold,Flooding,Heat,Pathogen	Cold,Drought,Heat,Heavy metal		Drought,Salt	Cold,Flooding,Heat,Heavy metal,Salt	Cold,Drought,Flooding,Heat,Heavy metal,Pathogen,Salt	Cold,Drought,Heavy metal,Herbivory,Salt	Cold,Drought,Flooding,Heat,Heavy metal,Pathogen,Salt	Heat	Cold,Heat,Pathogen	Cold,Salt	Drought,Flooding,Heavy metal,Herbivory,Pathogen,Salt	Flooding,Heat,Herbivory,Pathogen,Salt	Cold,Drought,Heat,Heavy metal,Pathogen	Cold,Drought,Flooding,Heat,Heavy metal,Herbivory,Pathogen,Salt	Cold,Drought,Flooding,Heat,Heavy metal,Herbivory,Pathogen,Salt	Cold,Drought,Salt	Cold,Drought,Heavy metal,Pathogen,Salt	Drought,Heat,Pathogen	Cold,Drought,Heat,Pathogen	Cold,Heat	Heat	Cold,Drought	Cold,Drought,Flooding,Heat,Heavy metal,Herbivory,High light,Pathogen,Salt	Cold,Drought,Heavy metal,Pathogen,Salt	Cold,Drought,Herbivory,Pathogen,Salt		Cold,Drought,Flooding,Heat,Herbivory,Pathogen,Salt	Cold,Drought,Flooding,Heat,Heavy metal,Pathogen	Cold,Drought,Flooding,Heat,Herbivory,Pathogen,Salt	34	9
OG0001714	Cold,Drought,Flooding,Heat,Heavy metal,Herbivory,High light,Pathogen,Salt	Cold,Drought,Flooding,Heavy metal,Pathogen,Salt	Cold,Drought,Heat,Heavy metal,High light,Pathogen	Cold,Drought,Flooding,Heat,Heavy metal,Herbivory,Pathogen,Salt	Cold,Drought,Flooding,Pathogen	Cold,Drought,Heavy metal,Herbivory,Pathogen	Cold,Flooding,Heat,Heavy metal,Pathogen	Cold,Drought,Heat,Heavy metal	Cold,Heat,Heavy metal	Cold,Drought	Cold,Flooding,Heat,Salt	Cold,Drought,Flooding,Heat,Heavy metal,Herbivory,Pathogen,Salt	Cold,Drought,Heavy metal,Herbivory,Salt	Cold,Drought,Flooding,Heat,Heavy metal,Pathogen,Salt	Cold,Heat	Heat,Pathogen		Cold,Drought,Flooding,Heavy metal,Herbivory,Pathogen,Salt	Heat,Pathogen,Salt	Cold,Drought,Heat,Heavy metal,Pathogen,Salt	Cold,Drought,Flooding,Heat,Heavy metal,Herbivory,Pathogen,Salt	Cold,Drought,Flooding,Heat,Heavy metal,Herbivory,Pathogen,Salt	Cold,Drought,Salt	Cold,Drought,Heavy metal,Pathogen,Salt	Drought,Heat	Cold,Drought,Pathogen	Cold,Drought	Heat	Cold,Drought	Cold,Drought,Flooding,Heat,Heavy metal,Herbivory,Pathogen,Salt	Cold,Drought,Heat,Herbivory,Pathogen,Salt	Cold,Drought,Herbivory,Pathogen,Salt		Cold,Drought,Flooding,Heat,Herbivory,Pathogen,Salt	Cold,Drought,Flooding,Heat,Heavy metal,Pathogen,Salt	Cold,Drought,Flooding,Heat,Heavy metal,Herbivory,Pathogen,Salt	34	9
OG0001726	Cold,Drought,Flooding,Heat,Heavy metal,Herbivory,High light,Pathogen,Salt	Salt	Drought,Flooding,Heat	Cold,Drought,Flooding,Heat,Pathogen,Salt	Drought,Flooding,Pathogen	Cold,Drought,Heavy metal,Herbivory	Cold,Flooding,Pathogen	Cold,Heavy metal	Cold	Pathogen,Salt	Cold,Flooding,Heat	Cold,Drought,Flooding,Heavy metal,Pathogen,Salt	Cold,Drought,Heavy metal,Herbivory,Salt	Flooding,Heavy metal,Salt	Heat	Heat,Pathogen		Drought,Heavy metal,Herbivory,Salt	Heat,Herbivory,Pathogen	Cold,Drought,Heat,Heavy metal,Pathogen	Cold,Drought,Heat,Heavy metal,Pathogen,Salt	Cold,Drought,Flooding,Heat,Heavy metal,Herbivory,Salt	Cold,Drought,Salt	Cold,Drought,Heavy metal,Pathogen	Drought,Heat,Pathogen	Cold,Drought	Cold,Heat	Heat	Cold,Drought	Cold,Drought,Flooding,Heat,Heavy metal,Pathogen,Salt	Cold,Drought,Heat,Herbivory	Cold,Drought,Salt		Cold,Drought,Heat,Salt	Cold,Drought,Flooding,Heat,Heavy metal,Pathogen,Salt	Cold,Drought,Flooding,Heat,Heavy metal,Pathogen,Salt	34	9
OG0000000	Cold,Drought,Flooding,Heat,Heavy metal,Herbivory,High light,Pathogen,Salt	Cold,Drought,Flooding,Heavy metal,Pathogen,Salt	Cold,Drought,Flooding,Heat,Heavy metal,High light,Pathogen,Salt	Cold,Drought,Flooding,Heat,Heavy metal,Herbivory,Pathogen,Salt	Cold,Drought,Flooding,Pathogen	Cold,Drought,Heavy metal,Herbivory,Pathogen,Salt	Cold,Drought,Flooding,Heat,Heavy metal,Pathogen	Cold,Drought,Heat,Heavy metal		Cold,Drought,Pathogen,Salt	Cold,Flooding,Heat,Heavy metal,Pathogen,Salt	Cold,Drought,Flooding,Heat,Heavy metal,Herbivory,Pathogen,Salt	Cold,Drought,Heavy metal,Herbivory,Salt	Cold,Drought,Flooding,Heat,Heavy metal,Pathogen,Salt	Cold,Heat	Cold,Heat,High light,Pathogen	Heat	Cold,Drought,Flooding,Heat,Heavy metal,Herbivory,Pathogen,Salt	Flooding,Heat,Herbivory,Pathogen,Salt	Cold,Drought,Heat,Heavy metal,Pathogen,Salt	Cold,Drought,Flooding,Heat,Heavy metal,Herbivory,Pathogen,Salt	Cold,Drought,Flooding,Heat,Heavy metal,Herbivory,Pathogen,Salt	Cold,Drought,Salt	Cold,Drought,Heat,Heavy metal,Pathogen,Salt	Drought,Heat,Pathogen	Cold,Drought,Heat,Pathogen	Cold,Drought,Heat	Cold,Drought,Heat,Salt	Cold,Drought	Cold,Drought,Flooding,Heat,Heavy metal,Herbivory,High light,Pathogen,Salt	Cold,Drought,Heat,Heavy metal,Herbivory,Pathogen,Salt	Cold,Drought,Herbivory,Pathogen,Salt		Cold,Drought,Flooding,Heat,Heavy metal,Herbivory,Pathogen,Salt	Cold,Drought,Flooding,Heat,Heavy metal,Pathogen,Salt	Cold,Drought,Flooding,Heat,Heavy metal,Herbivory,Pathogen,Salt	34	9
OG0001554	Cold,Drought,Flooding,Heat,Heavy metal,High light,Pathogen,Salt	Cold,Drought,Salt	Heat	Cold,Drought,Flooding,Heat,Heavy metal,Herbivory,Pathogen,Salt	Drought,Flooding,Pathogen	Cold,Heavy metal,Herbivory	Cold,Flooding,Heat,Pathogen	Cold,Drought,Heat		Cold,Drought,Salt	Cold,Flooding,Heat,Pathogen,Salt	Cold,Drought,Flooding,Heat,Heavy metal,Pathogen,Salt	Cold,Drought,Heavy metal,Herbivory,Salt	Cold,Drought,Flooding,Heat,Heavy metal,Pathogen,Salt	Heat	Cold,Heat,High light,Pathogen	Cold,Heat	Cold,Drought,Flooding,Heavy metal,Herbivory,Pathogen,Salt	Heat,Pathogen	Cold,Drought,Heat,Heavy metal,Pathogen,Salt	Cold,Drought,Heat,Heavy metal,Pathogen,Salt	Cold,Drought,Flooding,Heat,Heavy metal,Herbivory,Salt	Cold,Drought,Salt	Cold,Drought,Heavy metal,Pathogen,Salt	Drought,Heat	Heat	Cold,Drought,Heat	Heat	Cold,Drought	Cold,Drought,Flooding,Heat,Heavy metal,Herbivory,Pathogen,Salt	Cold,Drought,Heat,Herbivory,Pathogen,Salt	Cold,Drought,Herbivory,Pathogen,Salt		Cold,Drought,Flooding,Heat,Pathogen,Salt	Cold,Drought,Flooding,Heat	Cold,Drought,Flooding,Heat,Pathogen,Salt	34	9
OG0001169	Cold,Drought,Flooding,Heat,Heavy metal,Herbivory,High light,Pathogen,Salt	Cold,Drought,Salt	Drought,Heat	Cold,Drought,Flooding,Heat,Heavy metal,Pathogen,Salt	Drought,Flooding,Pathogen	Cold,Drought,Pathogen	Drought,Flooding,Pathogen	Cold,Heat,Heavy metal		Cold,Drought,Salt	Cold,Flooding,Heat	Cold,Drought,Flooding,Heat,Pathogen,Salt	Cold,Drought,Heavy metal,Salt	Cold,Drought,Flooding,Heat,Heavy metal,Pathogen,Salt	Cold,Heat	Pathogen	Cold,Heat	Cold,Heavy metal,Herbivory,Pathogen,Salt	Pathogen,Salt	Cold,Drought,Heat,Heavy metal	Cold,Drought,Heat,Heavy metal,Pathogen,Salt	Cold,Drought,Heat,Salt	Cold,Drought,Salt	Cold,Drought,Heavy metal,Pathogen	Drought	Cold,Drought	Cold,Heat	Cold,Heat	Cold,Drought	Cold,Drought,Flooding,Heat,Heavy metal,Herbivory,Pathogen,Salt	Cold,Drought,Heat,Heavy metal,Herbivory,Pathogen,Salt	Cold,Drought,Herbivory,Salt		Cold,Drought,Flooding,Heat,Heavy metal,Pathogen,Salt	Drought,Heat	Cold,Drought,Flooding,Heat,Pathogen	34	9
OG0001044	Cold,Drought,Flooding,Heat,Heavy metal,Herbivory,High light,Pathogen,Salt	Cold,Drought,Heavy metal,Salt	Heat,Pathogen	Cold,Drought,Flooding,Heat,Heavy metal,Herbivory,Pathogen,Salt	Cold,Drought,Flooding,Pathogen	Cold,Drought,Heavy metal,Pathogen,Salt	Cold,Pathogen	Cold,Drought,Heat,Heavy metal	Cold,Heat,Pathogen	Cold,Drought,Salt	Cold,Flooding,Heat,Pathogen	Cold,Drought,Flooding,Heavy metal,Pathogen,Salt	Cold,Drought,Heavy metal,Herbivory,Salt	Drought,Flooding,Heat,Heavy metal,Salt	Heat	Cold,Heat,Pathogen	Cold	Cold,Drought,Flooding,Heavy metal,Herbivory,Pathogen,Salt	Flooding,Heat,Pathogen,Salt	Cold,Drought,Heat,Heavy metal,Pathogen,Salt	Cold,Drought,Heat,Herbivory,Pathogen,Salt	Cold,Drought,Heat,Heavy metal,Salt	Cold,Drought,Salt	Cold,Drought,Heat,Heavy metal,Pathogen,Salt	Drought,Heat,Pathogen		Cold,Heat	Heat	Cold,Drought	Cold,Drought,Heat,Heavy metal,Pathogen,Salt	Cold,Drought,Heat,Herbivory,Pathogen,Salt	Drought,Herbivory,Salt		Drought,Heat,Pathogen,Salt	Cold,Drought,Flooding,Heat,Heavy metal,Pathogen,Salt	Cold,Drought,Heat,Pathogen	34	9
OG0001045	Cold,Flooding,Heat,High light,Pathogen,Salt	Cold	Heat	Cold,Drought,Flooding,Heat,Heavy metal,Salt	Pathogen	Cold,Drought,Pathogen	Flooding,Heat,Heavy metal,Pathogen	Drought		Cold	Cold,Flooding,Heat	Cold,Drought,Flooding,Heat,Heavy metal,Pathogen,Salt	Cold,Drought,Heavy metal,Herbivory,Salt	Drought,Flooding,Heat,Pathogen,Salt	Heat	Cold,Pathogen	Heat	Cold,Drought,Flooding,Heavy metal,Herbivory,Pathogen,Salt	Heat	Cold,Drought,Heat,Heavy metal,Pathogen	Cold,Drought,Heat,Heavy metal,Pathogen,Salt	Cold,Drought,Heat,Heavy metal,Salt	Drought,Salt	Cold,Heavy metal,Pathogen	Drought,Heat	Cold	Cold	Heat	Drought	Cold,Drought,Flooding,Heat,Heavy metal,Pathogen,Salt	Cold,Drought,Heat,Pathogen,Salt	Cold,Drought,Salt		Cold,Drought,Flooding,Heat,Pathogen,Salt	Cold,Drought,Flooding,Heat,Pathogen	Drought,Flooding,Heat,Pathogen	34	9
OG0001054	Cold,Drought,Flooding,Heat,Heavy metal,Herbivory,High light,Pathogen,Salt	Cold,Drought,Heavy metal,Pathogen,Salt	Cold,Drought,Flooding,Heat,Salt	Cold,Drought,Flooding,Heat,Heavy metal,Pathogen,Salt	Cold,Drought,Flooding,Pathogen	Cold,Drought,Herbivory,Pathogen,Salt	Cold,Flooding,Heat,Heavy metal,Pathogen	Cold,Drought,Heat,Heavy metal		Drought,Pathogen,Salt	Cold,Flooding,Heat,Heavy metal,Pathogen,Salt	Cold,Drought,Flooding,Heat,Heavy metal,Herbivory,Pathogen,Salt	Cold,Drought,Heavy metal,Herbivory,Salt	Cold,Drought,Flooding,Heat,Heavy metal,Salt	Cold,Heat,High light,Salt	Cold,Heat,High light,Pathogen	Cold,Drought,Heat,Salt	Cold,Drought,Flooding,Heavy metal,Herbivory,Pathogen,Salt	Flooding,Heat,Herbivory,Pathogen,Salt	Cold,Drought,Heat,Heavy metal,Pathogen	Cold,Drought,Flooding,Heat,Heavy metal,Herbivory,Pathogen,Salt	Cold,Drought,Flooding,Heat,Heavy metal,Pathogen,Salt	Cold,Drought,Salt	Cold,Drought,Heavy metal,Pathogen,Salt	Drought,Heat,Pathogen	Cold,Drought,Heat,Pathogen	Cold,Drought,Heat	Heat	Cold,Drought	Cold,Drought,Flooding,Heat,Heavy metal,Herbivory,High light,Pathogen,Salt	Cold,Drought,Heat,Heavy metal,Pathogen,Salt	Cold,Drought,Herbivory,Pathogen,Salt		Cold,Drought,Flooding,Heat,Herbivory,Pathogen,Salt	Cold,Drought,Flooding,Heat,Heavy metal,Pathogen,Salt	Cold,Drought,Flooding,Heat,Heavy metal,Herbivory,Pathogen,Salt	34	9
OG0001067	Cold,Drought,Flooding,Heat,Heavy metal,Herbivory,High light,Pathogen,Salt	Cold,Heavy metal,Salt	Cold,Drought,Flooding,Heat,High light,Pathogen	Cold,Drought,Flooding,Heat,Heavy metal,Pathogen,Salt	Cold,Drought,Flooding,Pathogen	Cold,Drought,Pathogen	Drought,Flooding,Pathogen	Cold,Drought,Heat,Heavy metal	Cold,Heat	Drought	Cold,Flooding,Heat,Pathogen	Cold,Drought,Flooding,Heat,Heavy metal,Pathogen,Salt	Cold,Drought,Heavy metal,Herbivory,Salt	Cold,Drought,Flooding,Heat,Heavy metal,Pathogen,Salt	Cold,Heat	Cold,Heat,Pathogen	Cold,Heat,Salt	Cold,Drought,Flooding,Heat,Heavy metal,Herbivory,Pathogen,Salt	Heat,Herbivory,Salt	Cold,Drought,Heat,Heavy metal,Pathogen	Cold,Drought,Flooding,Heat,Heavy metal,Herbivory,Pathogen,Salt	Cold,Drought,Flooding,Heat,Heavy metal,Pathogen,Salt	Cold,Drought,Salt	Cold,Drought,Heat,Heavy metal,Pathogen,Salt	Drought,Heat,Pathogen	Cold,Drought	Cold		Cold,Drought	Cold,Drought,Flooding,Heat,Heavy metal,Herbivory,Pathogen,Salt	Cold,Drought,Heat,Herbivory,Salt	Cold,Drought,Herbivory,Pathogen,Salt		Cold,Drought,Flooding,Heat,Heavy metal,Herbivory,Pathogen,Salt	Cold,Drought,Flooding,Heat,Heavy metal,Pathogen	Cold,Drought,Flooding,Heat,Herbivory,Pathogen,Salt	34	9
OG0001068	Cold,Drought,Flooding,Heat,Heavy metal,Herbivory,High light,Pathogen,Salt	Cold,Drought,Flooding,Heavy metal,Pathogen,Salt	Cold,Drought,Flooding,Heat,Pathogen	Cold,Drought,Flooding,Heat,Heavy metal,Herbivory,Pathogen,Salt	Cold,Drought,Flooding,Pathogen	Cold,Drought,Heavy metal,Pathogen	Cold,Drought,Flooding,Heavy metal,Pathogen	Cold,Drought,Heat,Heavy metal		Drought,Pathogen,Salt	Cold,Flooding,Heat,Heavy metal,Pathogen,Salt	Cold,Drought,Flooding,Heat,Heavy metal,Pathogen,Salt	Cold,Drought,Heavy metal,Herbivory,Salt	Cold,Drought,Flooding,Heat,Heavy metal,Pathogen,Salt	Cold	Cold,Heat,High light,Pathogen	Cold	Cold,Drought,Flooding,Heavy metal,Herbivory,Pathogen,Salt	Flooding,Heat,Herbivory,Pathogen	Cold,Drought,Heat,Heavy metal,Pathogen	Cold,Drought,Flooding,Heat,Heavy metal,Herbivory,Pathogen,Salt	Cold,Drought,Flooding,Heat,Heavy metal,Herbivory,Pathogen,Salt	Cold,Drought,Salt	Cold,Drought,Heavy metal,Pathogen,Salt	Drought,Heat,Pathogen	Cold,Drought,Heat	Cold,Drought,Heat	Cold,Heat	Cold,Drought	Cold,Drought,Flooding,Heat,Heavy metal,Herbivory,Pathogen,Salt	Cold,Drought,Heat,Herbivory,Pathogen,Salt	Cold,Drought,Herbivory,Pathogen,Salt		Cold,Drought,Flooding,Heat,Pathogen,Salt	Drought,Flooding,Heat,Pathogen,Salt	Cold,Drought,Flooding,Heat,Heavy metal,Herbivory,Pathogen,Salt	34	9
OG0001071	Cold,Drought,Flooding,Heat,Heavy metal,Herbivory,High light,Pathogen,Salt	Cold,Drought,Pathogen,Salt	Cold,Flooding,Heat,Heavy metal,High light	Cold,Drought,Flooding,Heat,Heavy metal,Pathogen,Salt	Drought,Pathogen	Cold,Drought,Heavy metal,Pathogen,Salt	Cold,Drought,Flooding,Heat,Pathogen	Cold,Drought,Heat,Heavy metal		Cold,Drought,Salt	Cold,Flooding,Heat	Cold,Drought,Flooding,Heat,Heavy metal,Pathogen,Salt	Cold,Drought,Heavy metal,Herbivory,Salt	Cold,Drought,Flooding,Heat,Heavy metal,Pathogen,Salt	Cold,Heat	Cold,Heat,High light,Pathogen	Heat	Cold,Drought,Flooding,Heat,Heavy metal,Herbivory,Pathogen,Salt	Flooding,Heat,Herbivory,Pathogen,Salt	Cold,Drought,Heat,Heavy metal,Pathogen,Salt	Cold,Drought,Flooding,Heat,Heavy metal,Herbivory,Pathogen,Salt	Cold,Drought,Heat,Heavy metal,Herbivory,Pathogen,Salt	Cold,Drought,Salt	Cold,Drought,Heat,Heavy metal,Pathogen,Salt	Drought,Heat,Pathogen	Cold,Drought,Heat,Pathogen	Cold,Heat	Cold,Heat	Cold,Drought	Cold,Drought,Flooding,Heat,Heavy metal,Herbivory,Pathogen,Salt	Cold,Drought,Heat,Herbivory,Pathogen,Salt	Cold,Drought,Herbivory,Pathogen,Salt		Cold,Drought,Flooding,Heat,Heavy metal,Herbivory,Pathogen,Salt	Cold,Drought,Flooding,Heat,Pathogen	Cold,Drought,Flooding,Heat,Herbivory,Pathogen,Salt	34	9
OG0001075	Cold,Drought,Flooding,Heat,Heavy metal,Herbivory,High light,Pathogen,Salt	Cold,Drought,Flooding,Heavy metal,Pathogen,Salt	Cold,Drought,Heat,Heavy metal,High light,Pathogen	Drought,Flooding,Heat,Pathogen,Salt	Flooding,Pathogen	Cold,Drought,Heavy metal,Herbivory,Pathogen,Salt	Flooding,Heat,Heavy metal,Pathogen	Cold,Drought,Heat,Heavy metal	Heat,Pathogen	Cold,Drought	Cold,Flooding,Heat,Heavy metal,Pathogen,Salt	Cold,Drought,Flooding,Heat,Heavy metal,Herbivory,Pathogen,Salt	Cold,Drought,Heavy metal,Herbivory,Salt	Drought,Flooding,Heat,Heavy metal,Pathogen,Salt		Cold,Heat,High light,Pathogen	Cold,Salt	Cold,Drought,Flooding,Heat,Heavy metal,Herbivory,Pathogen,Salt	Heat,Herbivory,Pathogen,Salt	Cold,Drought,Heat,Heavy metal,Pathogen,Salt	Cold,Drought,Flooding,Heat,Heavy metal,Herbivory,Pathogen,Salt	Cold,Drought,Flooding,Heat,Heavy metal,Herbivory,Pathogen,Salt	Cold,Drought,Salt	Cold,Drought,Heat,Heavy metal,Pathogen,Salt		Cold,Drought,Heat,Pathogen	Cold,Drought,Heat	Cold,Drought,Heat	Cold,Drought	Cold,Drought,Flooding,Heat,Heavy metal,Herbivory,Pathogen,Salt	Cold,Drought,Heat,Herbivory,Pathogen,Salt	Cold,Drought,Herbivory,Pathogen,Salt	Heat,High light	Cold,Drought,Flooding,Heat,Heavy metal,Herbivory,Pathogen,Salt	Cold,Drought,Flooding,Heat,Heavy metal,Pathogen,Salt	Cold,Drought,Flooding,Heat,Heavy metal,Herbivory,Pathogen,Salt	34	9
OG0001078	Cold,Drought,Flooding,Heat,Heavy metal,Herbivory,High light,Pathogen,Salt	Cold,Drought,Flooding,Heavy metal,Salt	Cold,Drought,Flooding,Heat,High light,Pathogen,Salt	Cold,Drought,Flooding,Heat,Heavy metal,Herbivory,Pathogen,Salt	Cold,Drought,Flooding,Pathogen	Cold,Drought,Heavy metal,Herbivory,Pathogen,Salt	Cold,Drought,Flooding,Heavy metal,Pathogen	Cold,Drought,Heat		Cold,Drought,Salt	Cold,Flooding,Heat,Heavy metal,Pathogen,Salt	Cold,Drought,Flooding,Heat,Heavy metal,Pathogen,Salt	Cold,Drought,Heavy metal,Herbivory,Salt	Cold,Drought,Flooding,Heat,Heavy metal,Pathogen,Salt	Cold,Heat	Cold,Heat,High light,Pathogen	Cold,Heat,Salt	Cold,Drought,Flooding,Heat,Heavy metal,Herbivory,Pathogen,Salt	Heat,Pathogen,Salt	Cold,Drought,Heat,Heavy metal,Pathogen,Salt	Cold,Drought,Flooding,Heat,Heavy metal,Herbivory,Pathogen,Salt	Cold,Drought,Flooding,Heat,Heavy metal,Herbivory,Pathogen,Salt	Cold,Drought,Salt	Cold,Drought,Heat,Heavy metal,Pathogen,Salt	Drought,Heat,Pathogen	Cold,Drought,Heat,Pathogen	Cold,Heat	Cold,Heat	Cold,Drought	Cold,Drought,Flooding,Heat,Heavy metal,Herbivory,High light,Pathogen,Salt	Cold,Drought,Heat,Heavy metal,Herbivory,Pathogen,Salt	Cold,Drought,Herbivory,Pathogen,Salt		Cold,Drought,Flooding,Heat,Pathogen,Salt	Cold,Drought,Flooding,Heat,Heavy metal,Pathogen,Salt	Cold,Drought,Flooding,Heat,Herbivory,Pathogen,Salt	34	9
OG0001083	Cold,Drought,Flooding,Heat,Heavy metal,Herbivory,High light,Pathogen,Salt	Cold,Drought,Heavy metal,Pathogen,Salt	Cold,Drought,Heat,Pathogen	Cold,Drought,Flooding,Heat,Heavy metal,Pathogen,Salt	Cold,Drought,Flooding,Pathogen	Cold,Drought,Heavy metal,Herbivory,Pathogen,Salt	Cold,Drought,Flooding,Heat,Heavy metal,Pathogen	Cold,Drought,Heat,Heavy metal	Heavy metal	Cold,Drought,Salt	Cold,Flooding,Heat,Heavy metal,Pathogen	Cold,Drought,Flooding,Heat,Heavy metal,Pathogen,Salt	Cold,Drought,Heavy metal,Herbivory,Salt	Cold,Drought,Flooding,Heat,Heavy metal,Pathogen,Salt	Cold,Heat	Cold,Heat,High light,Pathogen	Heat	Cold,Drought,Flooding,Heavy metal,Herbivory,Pathogen,Salt	Flooding,Heat,Herbivory,Pathogen,Salt	Cold,Drought,Heat,Heavy metal,Pathogen	Cold,Drought,Flooding,Heat,Heavy metal,Herbivory,Pathogen,Salt	Cold,Drought,Flooding,Heat,Heavy metal,Herbivory,Salt	Cold,Drought,Salt	Cold,Drought,Heat,Heavy metal,Pathogen,Salt	Drought,Heat,Pathogen	Drought	Cold,Heat		Cold,Drought	Cold,Drought,Heat,Heavy metal,Herbivory,Pathogen,Salt	Cold,Drought,Heat,Herbivory,Pathogen,Salt	Cold,Drought,Herbivory,Pathogen,Salt		Cold,Drought,Flooding,Heat,Pathogen,Salt	Cold,Drought,Flooding,Heat,Pathogen,Salt	Cold,Drought,Flooding,Heat,Herbivory,Pathogen,Salt	34	9
OG0001093	Cold,Drought,Flooding,Heat,Herbivory,High light,Pathogen,Salt	Cold,Drought,Heavy metal,Pathogen,Salt	Cold,Drought,Flooding,Heat	Cold,Drought,Flooding,Heat,Heavy metal,Herbivory,Pathogen,Salt	Drought,Flooding,Pathogen	Cold,Drought,Heavy metal,Herbivory,Pathogen,Salt	Cold,Drought,Flooding,Heat,Heavy metal,Pathogen	Cold,Drought,Heat,Heavy metal		Drought,Pathogen,Salt	Cold,Flooding,Heat,Heavy metal,Pathogen,Salt	Cold,Drought,Flooding,Heat,Heavy metal,Pathogen,Salt	Cold,Drought,Heavy metal,Herbivory,Salt	Cold,Drought,Flooding,Heat,Heavy metal,Pathogen,Salt	Cold	Cold,Heat,High light,Pathogen	Heat	Cold,Drought,Flooding,Heavy metal,Herbivory,Pathogen,Salt	Heat,Herbivory,Pathogen,Salt	Cold,Drought,Heat,Heavy metal,Pathogen,Salt	Cold,Drought,Flooding,Heat,Heavy metal,Herbivory,Pathogen,Salt	Cold,Drought,Flooding,Heat,Heavy metal,Herbivory,Pathogen,Salt	Cold,Drought,Salt	Cold,Drought,Heat,Heavy metal,Pathogen,Salt	Drought,Heat,Pathogen	Cold,Drought,Heat,Pathogen	Cold,Drought,Heat	Heat	Cold,Drought	Cold,Drought,Flooding,Heat,Heavy metal,Herbivory,High light,Pathogen,Salt	Cold,Drought,Heat,Herbivory,Pathogen,Salt	Cold,Drought,Herbivory,Pathogen,Salt		Cold,Drought,Flooding,Heat,Herbivory,Pathogen,Salt	Cold,Drought,Flooding,Heat,Heavy metal,Pathogen	Cold,Drought,Flooding,Heat,Heavy metal,Herbivory,Pathogen,Salt	34	9
OG0001094	Cold,Drought,Flooding,Heat,Heavy metal,Herbivory,High light,Pathogen,Salt	Cold,Drought,Heavy metal,Salt	Cold,Flooding,Heat	Cold,Drought,Flooding,Heat,Heavy metal,Pathogen,Salt	Drought,Flooding,Pathogen	Cold,Drought,Heavy metal,Herbivory,Pathogen	Flooding,Heat,Pathogen	Cold,Drought,Heat,Heavy metal		Cold,Drought	Cold,Flooding,Heat,Pathogen	Cold,Drought,Flooding,Heat,Heavy metal,Pathogen,Salt	Cold,Drought,Heavy metal,Herbivory,Salt	Cold,Drought,Flooding,Heat,Heavy metal,Pathogen,Salt	Cold	Heat,Pathogen	Heat	Cold,Drought,Flooding,Heavy metal,Herbivory,Pathogen,Salt	Heat,Herbivory,Salt	Cold,Drought,Heat,Heavy metal,Pathogen,Salt	Cold,Drought,Flooding,Heat,Heavy metal,Herbivory,Pathogen,Salt	Cold,Drought,Flooding,Heat,Heavy metal,Herbivory,Pathogen,Salt	Cold,Drought,Salt	Cold,Drought,Heat,Heavy metal,Pathogen,Salt	Drought,Heat,Pathogen	Cold,Drought	Cold,Heat	Heat	Cold,Drought	Cold,Drought,Flooding,Heat,Heavy metal,Herbivory,Pathogen,Salt	Cold,Drought,Heat,Herbivory,Pathogen,Salt	Cold,Drought,Herbivory,Pathogen,Salt		Cold,Drought,Flooding,Heat,Heavy metal,Pathogen,Salt	Cold,Drought,Flooding,Heat,Heavy metal,Pathogen,Salt	Cold,Drought,Flooding,Heat,Herbivory,Pathogen,Salt	34	9
OG0001099	Cold,Drought,Flooding,Heat,Heavy metal,Herbivory,High light,Pathogen,Salt	Cold,Drought	Cold,Heat	Cold,Drought,Flooding,Heat,Heavy metal,Pathogen,Salt	Cold,Drought,Flooding,Pathogen	Cold,Drought,Heavy metal,Pathogen	Cold,Flooding,Heat,Pathogen	Cold,Drought,Heat	Heat	Drought,Salt	Cold,Flooding,Heat	Cold,Drought,Flooding,Heat,Heavy metal,Pathogen,Salt	Cold,Drought,Heavy metal,Herbivory,Salt	Cold,Drought,Flooding,Heat,Heavy metal,Pathogen,Salt	Heat	Cold,High light,Pathogen	Heat	Cold,Drought,Heavy metal,Herbivory,Salt	Heat,Herbivory	Cold,Drought,Heat,Heavy metal	Cold,Drought,Flooding,Heat,Heavy metal,Herbivory,Pathogen,Salt	Cold,Drought,Flooding,Heat,Heavy metal,Salt	Cold,Drought,Salt	Cold,Drought,Heavy metal,Pathogen	Drought,Heat,Pathogen	Drought	Cold,Heat		Cold,Drought	Cold,Drought,Flooding,Heat,Heavy metal,Pathogen,Salt	Cold,Drought,Heat,Heavy metal,Salt	Cold,Drought,Salt		Cold,Drought,Flooding,Heat,Pathogen,Salt	Drought,Salt	Cold,Drought,Flooding,Heat,Herbivory,Pathogen	34	9
OG0001100	Cold,Drought,Flooding,Heat,Heavy metal,Herbivory,High light,Pathogen,Salt	Cold,Drought,Flooding,Heavy metal,Salt	Cold,Flooding,Heat,Pathogen,Salt	Cold,Drought,Flooding,Heat,Heavy metal,Herbivory,Pathogen,Salt	Cold,Drought,Flooding,Pathogen	Cold,Drought,Heavy metal,Pathogen	Cold,Flooding,Heat,Pathogen	Cold,Drought,Heat,Heavy metal	Heat	Cold,Drought,Pathogen,Salt	Cold,Flooding,Heat	Cold,Drought,Flooding,Heat,Heavy metal,Pathogen,Salt	Cold,Drought,Heavy metal,Herbivory,Salt	Cold,Drought,Flooding,Heat,Heavy metal,Pathogen,Salt	Cold	Cold,Heat,High light,Pathogen	Salt		Heat,Herbivory,Pathogen	Cold,Drought,Heat,Heavy metal,Pathogen	Cold,Drought,Flooding,Heat,Heavy metal,Herbivory,Pathogen,Salt	Cold,Drought,Flooding,Heat,Heavy metal,Pathogen,Salt	Cold,Drought,Salt	Cold,Drought,Heat,Heavy metal,Pathogen,Salt	Drought,Heat	Drought,Heat,Pathogen	Cold,Heat	Heat	Cold,Drought	Cold,Drought,Flooding,Heat,Heavy metal,High light,Pathogen,Salt	Cold,Drought,Heat,Herbivory,Pathogen,Salt	Cold,Drought,Herbivory,Pathogen,Salt		Cold,Drought,Flooding,Heat,Herbivory,Pathogen,Salt	Cold,Drought,Flooding,Heat,Heavy metal,Pathogen,Salt	Cold,Drought,Flooding,Heat,Heavy metal,Herbivory,Pathogen,Salt	34	9
OG0001102	Cold,Drought,Flooding,Heat,Heavy metal,Herbivory,High light,Pathogen,Salt	Cold,Drought,Salt	Cold,Drought,Flooding,Heat,Heavy metal,Pathogen	Cold,Drought,Flooding,Heat,Heavy metal,Pathogen,Salt	Drought,Flooding	Cold,Drought,Heavy metal,Pathogen,Salt	Cold,Flooding,Pathogen	Cold,Drought,Heat,Heavy metal	Cold,Heat,Heavy metal,Pathogen	Drought	Cold,Flooding,Heat,Heavy metal,Pathogen,Salt	Cold,Drought,Flooding,Heat,Heavy metal,Pathogen,Salt	Cold,Drought,Heavy metal,Herbivory,Salt	Cold,Drought,Flooding,Heat,Heavy metal,Pathogen,Salt		Cold,Heat,High light,Pathogen	Cold,Heat,Salt	Cold,Drought,Flooding,Heavy metal,Herbivory,Pathogen,Salt	Heat,Herbivory,Pathogen,Salt	Cold,Drought,Heat,Heavy metal,Pathogen	Cold,Drought,Flooding,Heat,Heavy metal,Pathogen,Salt	Cold,Drought,Heat,Heavy metal,Pathogen,Salt	Cold,Drought,Salt	Cold,Drought,Heat,Heavy metal,Pathogen,Salt	Drought,Heat,Pathogen	Cold,Drought,Heat,Pathogen	Cold,Heat	Cold	Cold,Drought	Cold,Drought,Heat,Heavy metal,Herbivory,Pathogen,Salt	Cold,Drought,Heat,Heavy metal,Pathogen,Salt	Cold,Drought,Herbivory,Pathogen,Salt		Cold,Drought,Flooding,Heat,Heavy metal,Herbivory,Pathogen,Salt	Cold,Drought,Flooding,Heat,Heavy metal,Pathogen	Cold,Drought,Flooding,Heat,Heavy metal,Herbivory,Pathogen,Salt	34	9
OG0001107	Cold,Drought,Flooding,Heat,Heavy metal,Herbivory,High light,Pathogen,Salt	Cold,Drought,Flooding,Heavy metal,Pathogen,Salt	Cold,Flooding,Heat	Cold,Drought,Flooding,Heat,Pathogen,Salt	Cold,Flooding,Pathogen	Cold,Drought,Salt	Cold,Drought,Flooding,Heat,Heavy metal,Pathogen	Cold,Drought,Heat	Heat,Heavy metal,Pathogen	Cold,Salt	Cold,Flooding,Heat	Cold,Drought,Flooding,Heavy metal,Pathogen,Salt	Cold,Heavy metal,Herbivory,Salt	Cold,Drought,Flooding,Heat,Pathogen,Salt	Heat	Heat,Pathogen	Cold,Drought,Heat,Salt	Drought,Heavy metal,Pathogen,Salt	Heat,Herbivory,Salt	Cold,Drought,Heat,Heavy metal,Pathogen,Salt	Cold,Drought,Heat,Heavy metal,Herbivory,Pathogen,Salt	Cold,Drought,Heat,Heavy metal,Herbivory,Salt	Cold,Drought,Salt	Cold,Heavy metal,Pathogen	Drought	Cold,Drought,Heat,Pathogen	Cold		Cold,Drought	Cold,Drought,Flooding,Heat,Heavy metal,Herbivory,Pathogen,Salt	Cold,Drought,Heat,Heavy metal,Herbivory,Pathogen,Salt	Cold,Drought,Herbivory,Pathogen,Salt		Cold,Drought,Flooding,Heat,Pathogen,Salt	Cold,Drought,Flooding,Heavy metal	Cold,Drought,Flooding,Heat,Herbivory,Pathogen,Salt	34	9
OG0001108	Cold,Drought,Flooding,Heat,Heavy metal,Herbivory,High light,Pathogen,Salt	Cold,Drought,Flooding,Heavy metal,Pathogen,Salt	Cold,Drought,High light,Pathogen	Cold,Drought,Flooding,Heat,Heavy metal,Herbivory,Pathogen,Salt	Cold,Drought,Flooding,Pathogen	Cold,Drought,Heavy metal,Pathogen,Salt	Cold,Drought,Heat,Heavy metal,Pathogen	Cold,Drought,Heat,Heavy metal		Cold,Drought	Cold,Flooding,Heat,Heavy metal	Cold,Drought,Flooding,Heat,Heavy metal,Herbivory,Pathogen,Salt	Cold,Drought,Heavy metal,Salt	Cold,Drought,Flooding,Heat,Heavy metal,Pathogen,Salt	Cold,Heat	Cold,Heat,High light,Pathogen	Cold,Drought,Heat,Salt	Cold,Drought,Flooding,Heat,Heavy metal,Herbivory,Pathogen,Salt	Flooding,Heat,Herbivory,Pathogen,Salt	Cold,Drought,Heat,Heavy metal,Pathogen	Cold,Drought,Flooding,Heat,Heavy metal,Pathogen,Salt	Cold,Drought,Flooding,Heat,Heavy metal,Herbivory,Pathogen,Salt	Cold,Drought,Salt	Cold,Drought,Heavy metal,Pathogen,Salt	Drought,Heat,Pathogen	Drought,Heat,Pathogen	Cold,Drought,Heat	Cold,Heat	Cold,Drought	Cold,Drought,Flooding,Heat,Heavy metal,Pathogen,Salt	Cold,Drought,Heat,Herbivory,Pathogen,Salt	Cold,Drought,Herbivory,Pathogen,Salt		Cold,Drought,Flooding,Heat,Pathogen,Salt	Cold,Drought,Flooding,Heat,Heavy metal,Pathogen,Salt	Cold,Drought,Flooding,Heat,Heavy metal,Herbivory,Pathogen,Salt	34	9
OG0001109	Cold,Drought,Flooding,Heat,Heavy metal,Herbivory,High light,Pathogen,Salt	Cold,Drought,Flooding,Heavy metal,Salt	Cold,Flooding,Heat	Cold,Drought,Flooding,Heat,Heavy metal,Pathogen,Salt	Drought,Flooding,Pathogen	Cold,Drought	Cold,Drought,Flooding,Heat,Pathogen	Cold,Drought,Heat,Heavy metal		Cold,Drought,Salt	Cold,Flooding,Heat,Heavy metal,Pathogen,Salt	Cold,Drought,Flooding,Heat,Heavy metal,Pathogen,Salt	Cold,Drought,Heavy metal,Herbivory,Salt	Cold,Drought,Flooding,Heat,Heavy metal,Pathogen,Salt	Cold	Heat,High light,Pathogen	Cold,Heat	Drought,Flooding,Heat,Heavy metal,Pathogen,Salt	Heat,Herbivory,Pathogen,Salt	Cold,Drought,Heat,Heavy metal,Pathogen,Salt	Cold,Drought,Flooding,Heat,Heavy metal,Herbivory,Pathogen,Salt	Cold,Drought,Flooding,Heat,Heavy metal,Herbivory,Pathogen,Salt	Cold,Drought,Salt	Cold,Heavy metal,Pathogen,Salt	Drought,Heat,Pathogen	Cold,Drought,Heat,Pathogen	Cold,Drought,Heat	Heat	Cold,Drought	Cold,Drought,Flooding,Heat,Heavy metal,Herbivory,Pathogen,Salt	Cold,Drought,Heat,Herbivory,Pathogen,Salt	Cold,Drought,Herbivory,Pathogen,Salt		Cold,Drought,Flooding,Heat,Herbivory,Pathogen,Salt	Drought,Flooding,Heat,Pathogen,Salt	Cold,Drought,Flooding,Heat,Heavy metal,Herbivory,Pathogen,Salt	34	9
OG0007837	Drought,Flooding,Heat,Heavy metal,Herbivory,High light,Pathogen,Salt	Cold,Drought,Salt	Drought,Heat	Drought,Flooding,Heat,Pathogen,Salt	Drought,Pathogen	Cold,Drought	Pathogen	Cold,Drought,Heat	Cold,Pathogen	Drought	Cold,Flooding,Heat,Pathogen	Cold,Drought,Flooding,Heavy metal,Pathogen,Salt	Cold,Heavy metal,Salt	Drought,Flooding,Heavy metal,Pathogen,Salt	Cold,Heat	Heat,Pathogen	Salt	Drought,Flooding,Heat,Heavy metal,Herbivory,Pathogen,Salt	Heat,Pathogen,Salt	Cold,Drought,Heat,Heavy metal,Pathogen	Cold,Drought,Flooding,Heat,Heavy metal,Pathogen,Salt	Cold,Drought,Flooding,Heat,Heavy metal,Herbivory,Pathogen,Salt	Drought,Salt	Cold,Drought,Heat,Heavy metal,Pathogen,Salt	Drought,Heat,Pathogen		Cold	Heat	Cold,Drought	Cold,Drought,Flooding,Heat,Heavy metal,Herbivory,Pathogen,Salt	Cold,Drought,Heat,Herbivory,Salt	Drought,Pathogen,Salt		Cold,Drought,Flooding,Heat,Pathogen,Salt	Drought,Flooding,Heat	Drought,Flooding,Heat,Herbivory,Pathogen,Salt	34	9
OG0007832	Cold,Drought,Flooding,Heat,Heavy metal,Herbivory,High light,Pathogen,Salt	Cold,Drought,Flooding,Heavy metal,Pathogen,Salt	Cold,Drought,Heat,Pathogen	Cold,Drought,Flooding,Heat,Heavy metal,Pathogen,Salt	Drought,Pathogen	Cold,Drought,Pathogen,Salt	Flooding,Heat,Pathogen	Cold,Drought,Heat,Heavy metal	Heavy metal,Pathogen	Drought,Salt	Cold,Flooding,Heat,Pathogen	Cold,Drought,Flooding,Heavy metal,Pathogen,Salt	Cold,Drought,Salt	Cold,Drought,Flooding,Heat,Heavy metal,Pathogen,Salt	Cold,Heat	Cold,Heat,Pathogen	Cold,Salt	Drought,Flooding,Heavy metal,Herbivory,Pathogen,Salt		Cold,Drought,Heat,Heavy metal,Pathogen,Salt	Cold,Drought,Flooding,Heat,Heavy metal,Pathogen,Salt	Cold,Drought,Flooding,Heat,Heavy metal,Herbivory,Pathogen,Salt	Cold,Drought,Salt	Cold,Drought,Heavy metal,Pathogen,Salt	Drought,Heat,Pathogen	Cold,Drought,Heat	Cold,Heat	Heat	Cold,Drought	Cold,Drought,Flooding,Heat,Heavy metal,Herbivory,High light,Pathogen,Salt	Cold,Drought,Heat,Herbivory,Pathogen,Salt	Cold,Drought,Pathogen,Salt		Cold,Drought,Flooding,Heat,Heavy metal,Herbivory,Pathogen,Salt	Cold,Drought,Flooding,Heat,Heavy metal,Pathogen	Cold,Drought,Flooding,Heat,Heavy metal,Herbivory,Pathogen,Salt	34	9
OG0001120	Cold,Drought,Flooding,Heat,Heavy metal,Herbivory,High light,Pathogen,Salt	Cold,Drought,Flooding,Heavy metal,Salt	Cold,Drought,Flooding	Cold,Drought,Flooding,Heat,Heavy metal,Pathogen,Salt	Cold,Drought,Flooding,Pathogen	Cold,Drought,Pathogen,Salt	Cold,Drought,Flooding,Heat,Pathogen	Cold,Drought,Heat,Heavy metal	Heat,Pathogen	Cold,Drought,Pathogen,Salt	Cold,Flooding,Heat,Heavy metal,Pathogen,Salt	Cold,Drought,Flooding,Heat,Heavy metal,Pathogen,Salt	Cold,Drought,Heavy metal,Herbivory,Salt	Cold,Drought,Flooding,Heat,Heavy metal,Pathogen,Salt		Cold,Heat,Pathogen	Heat	Cold,Drought,Flooding,Heavy metal,Pathogen,Salt	Heat,Pathogen,Salt	Cold,Drought,Heat,Heavy metal,Pathogen	Cold,Drought,Flooding,Heat,Heavy metal,Herbivory,Pathogen,Salt	Cold,Drought,Flooding,Heat,Heavy metal,Herbivory,Pathogen,Salt	Drought,Salt	Cold,Drought,Heavy metal,Pathogen,Salt	Drought,Heat	Drought	Cold,Heat	Heat	Cold,Drought	Cold,Drought,Flooding,Heat,Heavy metal,Pathogen,Salt	Cold,Drought,Heat,Pathogen,Salt	Cold,Drought,Herbivory,Pathogen,Salt		Cold,Drought,Flooding,Heat,Heavy metal,Pathogen,Salt	Cold,Drought,Flooding,Heavy metal,Pathogen	Cold,Drought,Flooding,Heat,Heavy metal,Herbivory,Pathogen,Salt	34	9
OG0001124	Cold,Drought,Flooding,Heat,Heavy metal,Herbivory,High light,Pathogen,Salt	Cold,Drought,Flooding,Heavy metal,Salt	Cold,Drought,Heat,Heavy metal,High light,Pathogen,Salt	Cold,Drought,Flooding,Heat,Heavy metal,Herbivory,Pathogen,Salt	Cold,Drought,Flooding,Pathogen	Cold,Drought,Heavy metal,Salt	Cold,Drought,Flooding,Heat,Heavy metal,Pathogen	Cold,Drought,Heat,Heavy metal		Cold,Drought,Pathogen,Salt	Cold,Flooding,Heat,Heavy metal,Pathogen,Salt	Cold,Drought,Flooding,Heat,Heavy metal,Pathogen,Salt	Cold,Drought,Heavy metal,Salt	Cold,Drought,Flooding,Heat,Heavy metal,Pathogen,Salt	Heat	Cold,Heat,High light,Pathogen	Heat,Salt	Cold,Drought,Flooding,Heat,Heavy metal,Herbivory,Pathogen,Salt	Heat,Pathogen,Salt	Cold,Drought,Heat,Heavy metal,Pathogen,Salt	Cold,Drought,Flooding,Heat,Heavy metal,Herbivory,Pathogen,Salt	Cold,Drought,Flooding,Heat,Heavy metal,Herbivory,Pathogen,Salt	Cold,Drought,Salt	Cold,Drought,Heat,Heavy metal,Pathogen,Salt	Drought,Heat,Pathogen	Cold,Drought,Heat	Cold,Heat	Cold,Heat	Cold,Drought	Cold,Drought,Flooding,Heat,Heavy metal,Herbivory,High light,Pathogen,Salt	Cold,Drought,Heat,Heavy metal,Herbivory,Pathogen,Salt	Cold,Drought,Herbivory,Pathogen,Salt		Cold,Drought,Flooding,Heat,Heavy metal,Herbivory,Pathogen,Salt	Cold,Drought,Flooding,Heat,Heavy metal,Pathogen,Salt	Cold,Drought,Flooding,Heat,Heavy metal,Herbivory,Pathogen,Salt	34	9
OG0001129	Cold,Drought,Flooding,Heat,Heavy metal,Herbivory,High light,Pathogen,Salt	Cold,Drought,Flooding,Heavy metal,Salt	Cold,Drought,Heat,High light,Pathogen	Cold,Flooding,Heat,Pathogen,Salt	Drought,Flooding	Cold,Drought	Cold,Flooding,Heat,Heavy metal,Pathogen	Cold,Drought,Heat,Heavy metal	Heat	Cold,Drought,Salt	Cold,Flooding,Heat,Pathogen,Salt	Cold,Drought,Flooding,Heavy metal,Pathogen,Salt	Cold,Drought,Heavy metal,Herbivory,Salt	Cold,Drought,Flooding,Heat,Heavy metal,Pathogen,Salt	Heat,Salt	Heat,Pathogen	Drought,Heat	Drought,Flooding,Heat,Heavy metal,Herbivory,Pathogen,Salt	Heat,Pathogen,Salt	Cold,Drought,Heat,Heavy metal,Pathogen	Cold,Drought,Heat,Heavy metal,Herbivory,Pathogen,Salt	Cold,Drought,Flooding,Heat,Heavy metal,Pathogen,Salt	Cold,Drought,Salt	Cold,Drought,Heavy metal,Pathogen,Salt		Cold,Heat	Cold,Heat	Heat	Cold,Drought	Cold,Drought,Flooding,Heat,Heavy metal,Pathogen,Salt	Cold,Heat,Herbivory,Salt	Cold,Drought,Pathogen,Salt		Cold,Drought,Flooding,Heat,Heavy metal,Pathogen,Salt	Cold,Drought,Flooding,Heat,Pathogen,Salt	Cold,Drought,Flooding,Heat,Herbivory,Pathogen,Salt	34	9
OG0001130	Cold,Drought,Flooding,Heat,Herbivory,High light,Pathogen,Salt	Cold,Drought,Salt	Cold,Drought,Flooding,Heat,Heavy metal	Cold,Drought,Flooding,Heat,Pathogen,Salt	Flooding,Pathogen	Cold,Drought,Heavy metal,Pathogen,Salt	Cold,Flooding,Pathogen	Cold,Drought,Heat,Heavy metal		Cold,Salt	Cold,Flooding	Cold,Drought,Flooding,Heat,Heavy metal,Herbivory,Salt	Cold,Drought,Heavy metal,Herbivory,Salt	Drought,Flooding,Heavy metal,Pathogen,Salt	Cold,Heat	Heat,Pathogen	Heat	Heavy metal,Pathogen,Salt	Heat	Cold,Drought,Heat,Heavy metal,Pathogen	Cold,Drought,Flooding,Heat,Heavy metal,Pathogen,Salt	Cold,Drought,Flooding,Heat,Heavy metal,Salt	Cold,Drought	Cold,Heavy metal,Pathogen,Salt	Drought,Heat,Pathogen	Drought,Pathogen	Cold	Heat	Cold,Drought	Cold,Drought,Heat,Heavy metal,Herbivory,Pathogen,Salt	Cold,Drought,Heat,Pathogen,Salt	Cold,Drought,Herbivory,Pathogen,Salt		Cold,Drought,Flooding,Heat,Pathogen,Salt	Drought,Flooding,Heat,Pathogen,Salt	Drought,Flooding,Heat,Herbivory,Pathogen,Salt	34	9
OG0001134	Cold,Drought,Flooding,Heat,Heavy metal,Herbivory,High light,Pathogen,Salt	Cold,Drought,Salt	Cold,Drought,Flooding,Heat	Cold,Drought,Flooding,Heat,Heavy metal,Herbivory,Salt	Pathogen	Cold,Drought	Flooding,Pathogen	Cold	Heat,Heavy metal	Pathogen,Salt	Cold,Flooding,Heavy metal	Cold,Drought,Flooding,Heavy metal,Pathogen,Salt	Cold,Drought,Heavy metal,Herbivory,Salt	Cold,Drought,Flooding,Heat,Heavy metal,Pathogen,Salt	Cold,Heat,Salt	Heat,Pathogen	Heat	Drought,Flooding,Heavy metal,Herbivory,Pathogen,Salt	Heat	Cold,Drought,Heat,Heavy metal,Pathogen	Cold,Drought,Heat,Heavy metal,Herbivory,Pathogen,Salt	Cold,Drought,Flooding,Heat,Heavy metal,Herbivory,Pathogen,Salt	Cold,Drought	Cold,Drought,Heat,Heavy metal,Pathogen	Heat	Cold,Drought	Cold		Cold,Drought	Cold,Drought,Flooding,Heat,Heavy metal,Pathogen,Salt	Cold,Drought,Herbivory,Pathogen,Salt	Cold,Salt		Cold,Drought,Flooding,Heat,Pathogen,Salt	Cold,Drought,Flooding,Heat,Heavy metal,Pathogen,Salt	Cold,Drought,Heat,Pathogen	34	9
OG0001136	Cold,Drought,Flooding,Heat,Heavy metal,Herbivory,High light,Pathogen,Salt	Cold,Drought,Heavy metal,Pathogen,Salt	Cold,Drought,Flooding,Heat,Pathogen	Cold,Drought,Flooding,Heat,Pathogen,Salt	Cold,Drought,Flooding,Pathogen	Cold,Drought,Heavy metal,Salt	Cold,Drought,Flooding,Heat,Pathogen	Cold,Drought,Heat		Cold,Drought,Pathogen,Salt	Flooding,Heat,Salt	Cold,Drought,Flooding,Heat,Heavy metal,Pathogen,Salt	Cold,Drought,Heavy metal,Herbivory,Salt	Cold,Drought,Flooding,Heat,Heavy metal,Pathogen,Salt	Cold,Heat,High light,Salt	Cold,Heat,Pathogen	Cold,Drought,Heat,Salt	Cold,Drought,Heat,Heavy metal,Herbivory,Pathogen,Salt	Flooding,Heat,Herbivory,Pathogen,Salt	Cold,Drought,Heat,Heavy metal,Pathogen,Salt	Cold,Drought,Flooding,Heat,Heavy metal,Herbivory,Pathogen,Salt	Cold,Drought,Flooding,Heat,Heavy metal,Herbivory,Pathogen,Salt	Cold,Drought,Salt	Cold,Drought,Heat,Heavy metal,Pathogen,Salt	Drought,Heat,Pathogen	Cold,Drought,Heat,Pathogen	Cold,Heat	Cold	Cold,Drought	Cold,Drought,Flooding,Heat,Heavy metal,Herbivory,Pathogen,Salt	Cold,Drought,Herbivory,Pathogen,Salt	Cold,Drought,Herbivory,Pathogen,Salt		Cold,Drought,Flooding,Heat,Pathogen,Salt	Cold,Drought,Flooding,Heat,Heavy metal,Pathogen,Salt	Cold,Drought,Flooding,Heat,Heavy metal,Herbivory,Pathogen,Salt	34	9
OG0001139	Cold,Drought,Flooding,Heat,Heavy metal,Herbivory,High light,Pathogen,Salt	Cold,Drought,Flooding,Heavy metal,Salt	Cold,Drought,Flooding,Heat,Heavy metal,High light,Pathogen	Cold,Drought,Flooding,Heat,Heavy metal,Pathogen,Salt	Drought,Flooding,Pathogen	Cold,Drought,Heavy metal,Pathogen	Cold,Drought,Flooding,Pathogen	Cold,Drought,Heat,Heavy metal	Cold,Heat,Pathogen	Cold,Drought,Salt	Cold,Flooding,Heat	Cold,Drought,Flooding,Heat,Heavy metal,Pathogen,Salt	Cold,Drought,Heavy metal,Salt	Cold,Drought,Flooding,Heat,Heavy metal,Pathogen,Salt	Cold,Heat	Cold,Heat,High light,Pathogen		Cold,Drought,Flooding,Heavy metal,Herbivory,Pathogen,Salt	Heat,Salt	Cold,Drought,Heat,Heavy metal,Pathogen,Salt	Cold,Drought,Flooding,Heat,Heavy metal,Herbivory,Pathogen,Salt	Cold,Drought,Flooding,Heat,Heavy metal,Herbivory,Pathogen,Salt	Cold,Drought,Salt	Cold,Drought,Heavy metal,Pathogen,Salt	Drought,Heat,Pathogen	Cold,Drought,Pathogen	Cold,Heat	Cold,Heat	Cold,Drought	Cold,Drought,Flooding,Heat,Heavy metal,Herbivory,Pathogen,Salt	Cold,Drought,Pathogen,Salt	Drought,Herbivory,Pathogen,Salt		Cold,Drought,Flooding,Heat,Pathogen,Salt	Drought,Flooding,Heat,Pathogen	Cold,Drought,Flooding,Heat,Herbivory,Pathogen,Salt	34	9
OG0001140	Cold,Drought,Flooding,Heat,Heavy metal,Herbivory,High light,Pathogen,Salt	Cold,Drought,Flooding,Heavy metal,Salt	Cold,Drought,Flooding,Heat,Heavy metal,Pathogen,Salt	Cold,Drought,Flooding,Heat,Heavy metal,Herbivory,Pathogen,Salt	Cold,Drought,Flooding,Pathogen	Cold,Drought,Pathogen	Cold,Drought,Flooding,Heat,Pathogen	Cold,Drought,Heat,Heavy metal		Cold,Drought,Salt	Cold,Flooding,Heat,Pathogen,Salt	Cold,Drought,Flooding,Heat,Heavy metal,Pathogen,Salt	Cold,Drought,Heavy metal,Salt	Cold,Drought,Flooding,Heat,Heavy metal,Pathogen,Salt	Cold	Cold,Heat,High light,Pathogen	Cold,Heat,Salt	Cold,Drought,Flooding,Heat,Heavy metal,Herbivory,Salt	Heat,Herbivory,Pathogen,Salt	Cold,Drought,Heat,Heavy metal,Pathogen	Cold,Drought,Flooding,Heat,Heavy metal,Herbivory,Pathogen,Salt	Cold,Drought,Flooding,Heat,Heavy metal,Herbivory,Pathogen,Salt	Cold,Drought,Salt	Cold,Drought,Heat,Heavy metal,Pathogen,Salt	Drought,Heat,Pathogen	Cold,Drought,Heat,Pathogen	Cold,Drought	Cold,Heat	Cold,Drought	Cold,Drought,Flooding,Heat,Heavy metal,Pathogen,Salt	Cold,Drought,Heat,Herbivory,Pathogen,Salt	Cold,Drought,Pathogen,Salt		Cold,Drought,Flooding,Heat,Herbivory,Pathogen,Salt	Cold,Drought,Flooding,Heat,Heavy metal,Pathogen,Salt	Cold,Drought,Flooding,Heat,Pathogen,Salt	34	9
OG0001143	Cold,Drought,Flooding,Heat,Heavy metal,Herbivory,High light,Pathogen,Salt	Cold,Drought,Flooding,Salt	Cold,Drought,Flooding,Heat,High light,Pathogen,Salt	Cold,Drought,Flooding,Heat,Heavy metal,Pathogen,Salt	Drought,Flooding,Pathogen	Cold,Drought,Heavy metal,Pathogen	Cold,Drought,Flooding,Heat,Pathogen	Cold,Drought,Heat	Heat,Pathogen	Cold,Drought,Salt	Cold,Flooding,Heat,Pathogen,Salt	Cold,Drought,Flooding,Heat,Heavy metal,Pathogen,Salt	Cold,Drought,Heavy metal,Herbivory,Salt	Cold,Drought,Flooding,Heat,Heavy metal,Pathogen,Salt	Cold,Heat	Cold,Heat,Pathogen	Cold,Heat	Cold,Drought,Flooding,Heat,Heavy metal,Herbivory,Pathogen,Salt	Flooding,Heat,Pathogen,Salt	Cold,Drought,Heat,Heavy metal,Pathogen	Cold,Drought,Flooding,Heat,Heavy metal,Herbivory,Pathogen,Salt	Cold,Drought,Flooding,Heat,Heavy metal,Herbivory,Pathogen,Salt	Cold,Drought,Salt	Cold,Drought,Heavy metal,Pathogen,Salt	Drought,Heat,Pathogen	Drought	Cold,Heat		Cold,Drought	Cold,Drought,Flooding,Heat,Heavy metal,Herbivory,Pathogen,Salt	Cold,Drought,Heat,Heavy metal,Herbivory,Pathogen,Salt	Cold,Drought,Herbivory,Pathogen,Salt		Cold,Drought,Flooding,Heat,Heavy metal,Pathogen,Salt	Drought,Flooding,Heat,Pathogen,Salt	Cold,Drought,Flooding,Heat,Heavy metal,Pathogen,Salt	34	9
OG0001145	Cold,Drought,Flooding,Heat,Heavy metal,Herbivory,High light,Pathogen,Salt	Cold,Drought,Flooding,Salt	Cold,Flooding,Heat,Pathogen	Cold,Drought,Flooding,Heat,Heavy metal,Herbivory,Pathogen,Salt	Cold,Drought,Flooding,Pathogen	Cold,Drought	Cold,Flooding,Heat,Pathogen	Cold,Drought,Heat	Cold	Cold,Drought,Salt	Cold,Flooding,Heat,Salt	Cold,Drought,Flooding,Heat,Heavy metal,Pathogen,Salt	Cold,Drought,Heavy metal,Herbivory,Salt	Cold,Drought,Flooding,Heat,Pathogen,Salt	Heat,High light	Heat,Pathogen		Cold,Drought,Flooding,Heat,Heavy metal,Herbivory,Pathogen,Salt	Flooding,Heat,Pathogen,Salt	Cold,Drought,Heat,Heavy metal,Pathogen,Salt	Cold,Drought,Flooding,Heat,Heavy metal,Pathogen,Salt	Cold,Drought,Heat,Heavy metal,Herbivory,Pathogen,Salt	Cold,Drought,Salt	Cold,Drought,Heat,Heavy metal,Pathogen,Salt	Drought,Heat	Cold,Drought,Heat,Pathogen	Cold,Heat	Heat	Cold,Drought	Cold,Drought,Flooding,Heat,Heavy metal,Herbivory,High light,Pathogen,Salt	Cold,Drought,Heat,Heavy metal,Herbivory,Pathogen,Salt	Cold,Drought,Herbivory,Pathogen,Salt		Cold,Drought,Heat,Heavy metal,Pathogen,Salt	Cold,Drought,Flooding,Heat,Heavy metal,Pathogen,Salt	Cold,Drought,Flooding,Heat,Herbivory,Pathogen,Salt	34	9
OG0007901	Cold,Drought,Flooding,Heat,Heavy metal,Herbivory,High light,Pathogen,Salt	Cold,Drought,Salt	Cold,Drought,Flooding,Heat,Pathogen	Cold,Drought,Flooding,Heat,Pathogen,Salt	Cold,Drought,Flooding,Pathogen	Cold,Drought,Pathogen	Heavy metal,Pathogen	Cold,Drought,Heat,Heavy metal		Drought,Salt	Cold,Flooding,Heat,Heavy metal,Pathogen	Cold,Drought,Flooding,Heavy metal,Pathogen,Salt	Salt	Cold,Drought,Flooding,Heavy metal,Pathogen,Salt	Heat	Heat,Pathogen	Salt	Cold,Drought,Flooding,Heat,Heavy metal,Herbivory,Pathogen,Salt	Heat	Cold,Drought,Heat,Heavy metal,Pathogen	Cold,Drought,Flooding,Heat,Heavy metal,Pathogen,Salt	Cold,Drought,Flooding,Heat,Heavy metal,Herbivory,Pathogen,Salt	Cold,Drought,Salt	Cold,Drought,Heavy metal,Pathogen,Salt	Drought,Heat,Pathogen	Drought	Cold,Heat	Heat	Cold,Drought	Cold,Drought,Flooding,Heat,Heavy metal,Pathogen,Salt	Cold,Drought,Heat,Herbivory	Cold,Drought,Pathogen,Salt		Cold,Drought,Flooding,Heat,Heavy metal,Pathogen,Salt	Drought,Flooding,Heat,Pathogen	Drought,Flooding,Heat,Herbivory,Pathogen,Salt	34	9
OG0001039	Cold,Drought,Flooding,Heat,Heavy metal,Herbivory,High light,Pathogen,Salt	Cold	Cold,Drought,Heat	Cold,Drought,Flooding,Heat,Herbivory,Pathogen,Salt	Cold,Drought,Flooding,Pathogen	Cold,Drought,Pathogen	Cold,Flooding	Cold,Drought,Heat,Heavy metal	Heat,Heavy metal	Cold,Drought	Cold,Flooding,Heat,Heavy metal	Cold,Drought,Flooding,Heat,Heavy metal,Pathogen,Salt	Cold,Drought,Heavy metal,Herbivory,Salt	Cold,Drought,Flooding,Heat,Heavy metal,Pathogen,Salt	Cold,Heat	Pathogen		Cold,Drought,Flooding,Heavy metal,Herbivory,Pathogen,Salt	Heat,Herbivory,Salt	Heat,Heavy metal,Pathogen	Cold,Drought,Flooding,Heat,Heavy metal,Pathogen,Salt	Cold,Drought,Heat,Heavy metal,Salt	Cold,Drought,Salt	Cold,Drought,Heat,Heavy metal,Pathogen,Salt	Drought,Heat	Cold,Drought,Heat	Cold,Heat	Heat	Cold,Drought	Cold,Drought,Flooding,Heat,Heavy metal,Herbivory,Pathogen,Salt	Cold,Drought,Heat,Salt	Cold,Drought,Salt		Cold,Drought,Flooding,Heat,Pathogen,Salt	Drought,Flooding,Pathogen	Cold,Drought,Flooding,Heat,Heavy metal,Pathogen	34	9
OG0001032	Cold,Drought,Flooding,Heat,Herbivory,High light,Pathogen,Salt	Cold,Drought,Flooding,Salt	Cold,Drought,Flooding,Heat	Cold,Drought,Flooding,Heat,Heavy metal,Salt	Drought,Flooding	Cold,Drought,Salt	Flooding,Heavy metal,Pathogen	Cold,Drought,Heat,Heavy metal		Cold,Drought	Cold,Flooding,Heat,Pathogen,Salt	Cold,Drought,Flooding,Heat,Heavy metal,Pathogen,Salt	Cold,Drought,Heavy metal,Salt	Pathogen,Salt		Cold,Heat,Pathogen	Cold,Drought,Heat,Salt	Cold,Drought,Flooding,Heat,Heavy metal,Herbivory,Pathogen,Salt	Heat,Pathogen	Cold,Drought,Heat,Heavy metal,Pathogen,Salt	Cold,Drought,Heat,Salt	Cold,Heat,Salt	Cold,Drought,Salt	Cold,Drought,Heavy metal,Pathogen,Salt	Drought,Heat,Pathogen	Cold,Drought,Pathogen	Cold,Heat	Cold,Heat	Cold,Drought	Cold,Drought,Flooding,Heat,Heavy metal,Herbivory,High light,Pathogen,Salt	Cold,Drought,Heat,Herbivory,Salt	Drought,Herbivory,Pathogen,Salt	High light	Cold,Drought,Flooding,Heat,Pathogen,Salt	Cold,Drought,Flooding,Heat,Pathogen,Salt	Drought,Flooding,Heat,Herbivory,Pathogen,Salt	34	9
OG0007942	Cold,Drought,Flooding,Heat,High light,Pathogen,Salt	Cold,Drought,Flooding,Pathogen,Salt	Drought,Heat,Pathogen,Salt	Cold,Flooding,Heat,Pathogen,Salt	Drought,Pathogen	Cold,Drought		Cold,Drought,Heat	Cold,Heat,Pathogen	Drought	Cold,Flooding,Heat	Cold,Drought,Flooding,Heavy metal,Pathogen,Salt	Cold,Heavy metal,Salt	Cold,Drought,Flooding,Heat,Heavy metal,Pathogen,Salt	Cold,Heat	Pathogen	Salt	Drought,Heat,Heavy metal,Herbivory,Pathogen,Salt	Heat,Salt	Cold,Drought,Pathogen	Cold,Drought,Flooding,Heat,Heavy metal,Herbivory,Pathogen,Salt	Cold,Drought,Flooding,Heat,Heavy metal,Herbivory,Pathogen,Salt	Cold,Drought	Drought,Heavy metal,Salt	Heat,Pathogen	Drought	Cold,Drought,Heat	Heat	Cold,Drought	Cold,Drought,Heat,Heavy metal,Pathogen,Salt	Cold,Drought,Pathogen,Salt	Cold,Drought,Herbivory,Pathogen,Salt		Cold,Drought,Flooding,Heat,Pathogen,Salt	Drought,Heat	Drought,Flooding,Heat,Pathogen	34	9
OG0000900	Cold,Drought,Flooding,Heat,Heavy metal,Herbivory,High light,Pathogen,Salt	Cold,Drought,Flooding,Heavy metal,Salt	Cold,Drought,Flooding,Heat	Cold,Drought,Flooding,Heat,Heavy metal,Herbivory,Pathogen,Salt	Cold,Drought,Flooding,Pathogen	Cold,Drought,Pathogen	Cold,Drought,Flooding,Heat,Pathogen	Cold,Drought,Heat,Heavy metal		Cold,Drought,Pathogen,Salt	Cold,Flooding,Heat,Pathogen	Cold,Drought,Flooding,Heat,Heavy metal,Pathogen,Salt	Cold,Drought,Heavy metal,Herbivory,Salt	Cold,Drought,Flooding,Heat,Heavy metal,Pathogen,Salt	Heat	Cold,Heat,Pathogen	Heat	Cold,Drought,Flooding,Heat,Heavy metal,Herbivory,Pathogen,Salt	Heat,Herbivory,Salt	Cold,Drought,Heat,Heavy metal,Pathogen,Salt	Cold,Drought,Flooding,Heat,Heavy metal,Herbivory,Pathogen,Salt	Cold,Drought,Heat,Heavy metal,Herbivory,Salt	Cold,Drought,Salt	Cold,Drought,Heat,Heavy metal,Pathogen,Salt	Drought,Heat	Cold,Drought,Pathogen	Cold,Drought,Heat	Heat	Cold,Drought	Cold,Drought,Flooding,Heat,Heavy metal,Pathogen,Salt	Cold,Drought,Heat,Heavy metal,Herbivory,Pathogen,Salt	Cold,Drought,Salt		Cold,Drought,Flooding,Heat,Heavy metal,Herbivory,Pathogen,Salt	Cold,Drought,Flooding,Heat,Pathogen,Salt	Cold,Drought,Flooding,Heat,Heavy metal,Herbivory,Pathogen,Salt	34	9
OG0000910	Cold,Drought,Flooding,Heat,Heavy metal,Herbivory,High light,Pathogen,Salt	Cold,Drought,Flooding,Heavy metal,Pathogen,Salt	Cold,Flooding,Heat,Heavy metal,High light,Pathogen	Cold,Drought,Flooding,Heat,Heavy metal,Herbivory,Pathogen,Salt	Cold,Drought,Flooding,Pathogen	Cold,Drought,Herbivory,Pathogen,Salt	Cold,Drought,Flooding,Heat,Heavy metal,Pathogen	Cold,Drought,Heat,Heavy metal		Cold,Drought,Salt	Cold,Flooding,Heat,Pathogen	Cold,Drought,Flooding,Heat,Heavy metal,Pathogen,Salt	Cold,Drought,Heavy metal,Herbivory,Salt	Cold,Drought,Flooding,Heat,Heavy metal,Pathogen,Salt	Cold,Heat	Cold,Heat,High light,Pathogen	Heat	Drought,Flooding,Heat,Heavy metal,Pathogen,Salt	Heat,Salt	Cold,Drought,Heat,Heavy metal,Pathogen	Cold,Drought,Flooding,Heat,Heavy metal,Herbivory,Pathogen,Salt	Cold,Drought,Flooding,Heat,Heavy metal,Herbivory,Pathogen,Salt	Cold,Drought,Salt	Cold,Drought,Heavy metal,Pathogen,Salt	Drought,Heat,Pathogen	Drought	Cold,Heat	Cold,Heat	Cold,Drought	Cold,Drought,Flooding,Heat,Heavy metal,Herbivory,Pathogen,Salt	Cold,Drought,Heat,Herbivory,Pathogen,Salt	Cold,Drought,Herbivory,Pathogen,Salt		Cold,Drought,Flooding,Heat,Pathogen,Salt	Cold,Drought,Flooding,Heat,Pathogen	Cold,Drought,Flooding,Heat,Heavy metal,Herbivory,Pathogen,Salt	34	9
OG0000918	Cold,Drought,Flooding,Heat,Heavy metal,Herbivory,High light,Pathogen,Salt	Cold,Drought,Flooding,Heavy metal,Salt	Cold,Drought,Flooding,Heat	Cold,Drought,Flooding,Heat,Heavy metal,Herbivory,Pathogen,Salt	Cold,Drought,Pathogen	Cold,Drought,Heavy metal,Salt	Cold,Flooding,Heat,Pathogen	Cold,Drought,Heat,Heavy metal	Heat,Heavy metal	Drought,Pathogen,Salt	Cold,Flooding,Heat,Heavy metal,Pathogen	Cold,Drought,Flooding,Heat,Heavy metal,Pathogen,Salt	Cold,Drought,Heavy metal,Herbivory,Salt	Cold,Drought,Flooding,Heat,Heavy metal,Pathogen,Salt	Cold	Cold,Heat,High light,Pathogen	Heat	Drought,Flooding,Heavy metal,Herbivory,Pathogen,Salt	Heat,Pathogen,Salt	Cold,Drought,Heat,Heavy metal,Pathogen	Cold,Drought,Flooding,Heat,Heavy metal,Herbivory,Pathogen,Salt	Cold,Drought,Flooding,Heat,Heavy metal,Herbivory,Pathogen,Salt	Cold,Drought,Salt	Cold,Drought,Heavy metal,Pathogen,Salt	Drought,Heat,Pathogen	Cold,Drought	Cold,Heat		Cold,Drought	Cold,Drought,Flooding,Heat,Heavy metal,Herbivory,Pathogen,Salt	Cold,Drought,Heat,Herbivory	Cold,Drought,Herbivory,Salt		Cold,Drought,Flooding,Heat,Pathogen,Salt	Cold,Drought,Flooding,Heat,Pathogen,Salt	Cold,Drought,Flooding,Heat,Pathogen	34	9
OG0000921	Cold,Drought,Flooding,Heat,Heavy metal,Herbivory,High light,Pathogen,Salt	Cold,Drought,Flooding,Heavy metal,Salt	Cold,Drought,Flooding,Heat,High light	Cold,Drought,Flooding,Heat,Heavy metal,Pathogen,Salt	Cold,Drought,Pathogen	Cold,Drought,Pathogen,Salt	Cold,Flooding,Heat,Pathogen	Cold,Drought,Heat,Heavy metal	Cold,Heat	Cold,Drought,Salt	Cold,Flooding,Heat,Pathogen,Salt	Cold,Drought,Flooding,Heat,Heavy metal,Pathogen,Salt	Cold,Drought,Heavy metal,Herbivory,Salt	Cold,Drought,Flooding,Heat,Heavy metal,Pathogen,Salt	Cold,Heat	Heat,Pathogen	Heat	Drought,Flooding,Heavy metal,Herbivory,Pathogen,Salt	Heat,Herbivory,Pathogen,Salt	Cold,Drought,Heat,Heavy metal,Pathogen,Salt	Cold,Drought,Flooding,Heat,Heavy metal,Herbivory,Pathogen,Salt	Cold,Drought,Flooding,Heat,Heavy metal,Herbivory,Pathogen,Salt	Cold,Drought,Salt	Cold,Drought,Heat,Heavy metal,Pathogen,Salt	Drought,Heat,Pathogen	Cold,Drought	Cold,Heat		Cold,Drought	Cold,Drought,Flooding,Heat,Heavy metal,Herbivory,Pathogen,Salt	Cold,Drought,Heat,Herbivory,Pathogen,Salt	Cold,Drought,Herbivory,Pathogen,Salt		Cold,Drought,Flooding,Heat,Pathogen,Salt	Cold,Drought,Flooding,Heat,Heavy metal,Pathogen,Salt	Cold,Drought,Flooding,Heat,Heavy metal,Pathogen,Salt	34	9
OG0000924	Cold,Drought,Flooding,Heat,Heavy metal,Herbivory,High light,Pathogen,Salt	Cold,Drought,Flooding,Heavy metal,Salt	Cold,Drought,Flooding,Heat,High light	Cold,Drought,Flooding,Heat,Heavy metal,Herbivory,Pathogen,Salt	Cold,Drought,Flooding,Pathogen	Cold,Drought,Pathogen,Salt	Cold,Flooding,Heat,Pathogen	Cold,Drought,Heat,Heavy metal	Heat	Cold,Drought,Pathogen,Salt	Cold,Flooding,Heat	Cold,Drought,Flooding,Heat,Heavy metal,Pathogen,Salt	Cold,Drought,Heavy metal,Herbivory,Salt	Cold,Drought,Flooding,Heat,Heavy metal,Pathogen,Salt	Cold,Heat	Cold,Heat,High light,Pathogen	Heat	Cold,Drought,Flooding,Heavy metal,Herbivory,Pathogen,Salt	Heat,Salt	Cold,Drought,Heat,Heavy metal,Pathogen,Salt	Cold,Drought,Flooding,Heat,Heavy metal,Pathogen,Salt	Cold,Drought,Heat,Heavy metal,Pathogen,Salt	Cold,Drought,Salt	Cold,Drought,Heavy metal,Pathogen,Salt	Drought,Heat,Pathogen		Cold	Heat	Cold,Drought	Cold,Drought,Flooding,Heat,Heavy metal,Herbivory,Pathogen,Salt	Cold,Drought,Heat,Herbivory,Pathogen,Salt	Cold,Drought,Herbivory,Pathogen,Salt		Cold,Drought,Flooding,Heat,Heavy metal,Pathogen,Salt	Cold,Drought,Flooding,Heat,Pathogen,Salt	Cold,Drought,Flooding,Heat,Heavy metal,Pathogen,Salt	34	9
OG0000932	Cold,Drought,Flooding,Heat,Heavy metal,Herbivory,High light,Pathogen,Salt	Cold,Drought,Flooding,Salt	Cold,Drought,Flooding,Heat,High light,Pathogen	Cold,Drought,Flooding,Heat,Heavy metal,Herbivory,Pathogen,Salt	Cold,Drought,Flooding,Pathogen	Cold,Drought,Heavy metal,Herbivory,Pathogen,Salt	Drought,Flooding,Heat,Pathogen	Cold,Drought,Heat,Heavy metal	Heat	Cold,Drought,Pathogen,Salt	Cold,Flooding,Heat,Heavy metal,Pathogen,Salt	Cold,Drought,Flooding,Heat,Heavy metal,Pathogen,Salt	Cold,Drought,Heavy metal,Herbivory,Salt	Cold,Drought,Flooding,Heat,Heavy metal,Pathogen,Salt	Cold,Heat	Cold,Heat,High light,Pathogen	Heat	Cold,Drought,Flooding,Heat,Heavy metal,Herbivory,Pathogen,Salt	Flooding,Heat,Pathogen,Salt	Cold,Drought,Heat,Heavy metal,Pathogen	Cold,Drought,Flooding,Heat,Heavy metal,Herbivory,Pathogen,Salt	Cold,Drought,Flooding,Heat,Heavy metal,Herbivory,Pathogen,Salt	Cold,Drought,Salt	Cold,Drought,Heavy metal,Pathogen,Salt	Drought,Heat,Pathogen	Cold,Drought,Heat	Cold,Heat		Cold,Drought	Cold,Drought,Flooding,Heat,Heavy metal,Herbivory,High light,Pathogen,Salt	Cold,Drought,Heat,Herbivory,Pathogen,Salt	Cold,Drought,Herbivory,Pathogen,Salt		Cold,Drought,Flooding,Heat,Pathogen,Salt	Cold,Drought,Flooding,Heat,Pathogen,Salt	Cold,Drought,Flooding,Heat,Herbivory,Pathogen,Salt	34	9
OG0000941	Cold,Drought,Flooding,Heat,Herbivory,High light,Pathogen,Salt	Cold,Flooding,Heavy metal,Pathogen,Salt	Cold,Drought,Flooding,Heat,Pathogen	Cold,Drought,Flooding,Heat,Heavy metal,Pathogen,Salt	Drought,Flooding,Pathogen	Cold,Drought,Pathogen	Cold,Drought,Flooding,Heat,Pathogen	Cold,Drought,Heat,Heavy metal		Drought,Pathogen,Salt	Cold,Flooding,Heat,Salt	Cold,Drought,Flooding,Heat,Heavy metal,Pathogen,Salt	Cold,Drought,Heavy metal,Herbivory,Salt	Drought,Flooding,Heat,Heavy metal,Pathogen,Salt	Salt	Heat,Pathogen	Cold,Heat	Drought,Flooding,Heavy metal,Herbivory,Pathogen,Salt	Heat,Herbivory,Pathogen,Salt	Cold,Drought,Heat,Heavy metal,Pathogen,Salt	Cold,Drought,Flooding,Heat,Heavy metal,Herbivory,Pathogen,Salt	Cold,Drought,Heat,Heavy metal,Herbivory,Salt	Cold,Drought,Salt	Cold,Drought,Heat,Heavy metal,Pathogen,Salt	Drought	Cold,Drought,Heat	Cold	Heat	Cold,Drought	Cold,Drought,Flooding,Heat,Heavy metal,Herbivory,High light,Pathogen,Salt	Cold,Drought,Herbivory,Pathogen,Salt	Cold,Drought,Pathogen,Salt		Cold,Drought,Flooding,Heat,Herbivory,Pathogen,Salt	Cold,Drought,Flooding,Heat,Heavy metal,Pathogen,Salt	Cold,Drought,Flooding,Heat,Herbivory,Pathogen,Salt	34	9
OG0000942	Cold,Drought,Flooding,Heat,Herbivory,High light,Pathogen,Salt	Cold,Drought,Salt	Heat	Cold,Drought,Flooding,Heat,Heavy metal,Salt	Cold,Drought,Flooding,Pathogen	Cold,Drought	Cold,Flooding,Heat,Pathogen	Cold,Heat	Heat,Heavy metal	Cold,Drought,Salt	Cold,Flooding,Heat	Cold,Drought,Flooding,Heavy metal,Pathogen,Salt	Cold,Drought,Heavy metal,Herbivory,Salt	Flooding,Heavy metal,Pathogen,Salt	Cold,Heat	Heat,Pathogen		Cold,Drought,Flooding,Heavy metal,Herbivory,Pathogen,Salt	Flooding,Heat,Salt	Cold,Drought,Heat,Heavy metal,Pathogen	Cold,Drought,Flooding,Heat,Heavy metal,Herbivory,Pathogen,Salt	Cold,Drought,Flooding,Heat,Herbivory,Salt	Cold,Drought,Salt	Cold,Drought,Heat,Heavy metal,Pathogen,Salt	Drought,Heat,Pathogen	Drought	Cold	Heat	Cold,Drought	Cold,Drought,Flooding,Heat,Heavy metal,Pathogen,Salt	Cold,Drought,Heat	Cold,Drought,Salt		Cold,Drought,Flooding,Heat,Pathogen,Salt	Drought,Flooding,Heat,Heavy metal,Pathogen,Salt	Cold,Heat,Pathogen,Salt	34	9
OG0000944	Cold,Drought,Flooding,Heat,Heavy metal,Herbivory,High light,Pathogen,Salt	Cold,Drought,Heavy metal,Pathogen,Salt	Cold,Drought,Flooding,Heat,High light,Pathogen	Cold,Drought,Flooding,Heat,Heavy metal,Herbivory,Pathogen,Salt	Cold,Drought,Flooding,Pathogen	Cold,Drought,Pathogen	Cold,Flooding,Pathogen	Cold,Drought,Heat,Heavy metal	Cold,Heat	Cold,Drought,Salt	Cold,Flooding,Heat,Heavy metal,Pathogen	Cold,Drought,Flooding,Heat,Heavy metal,Pathogen,Salt	Cold,Drought,Heavy metal,Herbivory,Salt	Cold,Drought,Flooding,Heat,Heavy metal,Pathogen,Salt	Cold,Heat	Cold,Heat,High light,Pathogen	Cold,Heat	Cold,Drought,Flooding,Heavy metal,Herbivory,Pathogen,Salt	Flooding,Heat,Herbivory,Salt	Cold,Drought,Heat,Heavy metal,Pathogen	Cold,Drought,Flooding,Heat,Heavy metal,Herbivory,Pathogen,Salt	Cold,Drought,Flooding,Heat,Heavy metal,Herbivory,Pathogen,Salt	Cold,Drought,Salt	Cold,Drought,Heat,Heavy metal,Pathogen,Salt	Drought,Heat	Cold,Drought	Cold,Heat		Cold,Drought	Cold,Drought,Flooding,Heat,Heavy metal,Pathogen,Salt	Cold,Drought,Herbivory,Salt	Cold,Drought,Herbivory,Pathogen,Salt		Cold,Drought,Flooding,Heat,Heavy metal,Herbivory,Pathogen,Salt	Cold,Drought,Flooding,Heat,Heavy metal,Pathogen,Salt	Cold,Drought,Flooding,Heat,Pathogen,Salt	34	9
OG0000954	Cold,Drought,Flooding,Heat,Heavy metal,High light,Pathogen,Salt	Cold,Drought,Heavy metal,Salt	Cold,Drought,Heat,High light,Pathogen	Cold,Drought,Flooding,Heat,Heavy metal,Herbivory,Pathogen,Salt	Cold,Drought,Flooding,Pathogen	Cold,Drought,Pathogen	Cold,Flooding,Heat,Pathogen	Cold,Heat	Heat,Heavy metal	Cold,Drought,Salt	Cold,Flooding,Heat	Cold,Drought,Flooding,Heat,Heavy metal,Pathogen,Salt	Cold,Drought,Heavy metal,Herbivory,Salt	Cold,Drought,Flooding,Heat,Heavy metal,Pathogen,Salt	Cold,Heat,Salt	Cold,Heat,Pathogen		Cold,Drought,Flooding,Heavy metal,Herbivory,Pathogen,Salt	Flooding,Heat,Herbivory,Pathogen,Salt	Cold,Drought,Heat,Pathogen	Cold,Drought,Flooding,Heat,Heavy metal,Pathogen,Salt	Cold,Drought,Heat,Heavy metal,Salt	Drought,Salt	Cold,Drought,Heat,Heavy metal,Pathogen,Salt	Drought,Pathogen	Cold,Heat	Cold,Heat	Heat	Cold,Drought	Cold,Drought,Flooding,Heat,Heavy metal,High light,Pathogen,Salt	Cold,Drought,Heat,Herbivory,Pathogen,Salt	Cold,Drought,Herbivory,Pathogen,Salt		Cold,Drought,Flooding,Heat,Pathogen,Salt	Cold,Drought,Flooding,Heat,Pathogen,Salt	Cold,Drought,Flooding,Heat,Herbivory,Pathogen,Salt	34	9
OG0000956	Cold,Drought,Flooding,Heat,Heavy metal,Herbivory,High light,Pathogen,Salt	Cold,Drought,Flooding,Heavy metal,Salt	Cold,Drought,Flooding,Heat,Salt	Cold,Drought,Flooding,Heat,Heavy metal,Pathogen,Salt	Cold,Drought,Flooding,Pathogen	Cold,Drought,Heavy metal,Herbivory,Pathogen,Salt	Cold,Flooding,Heat,Pathogen	Cold,Drought,Heat,Heavy metal	Heat	Cold,Drought,Pathogen	Cold,Flooding,Heat,Heavy metal,Pathogen	Cold,Drought,Flooding,Heavy metal,Pathogen,Salt	Cold,Drought,Heavy metal,Herbivory,Salt		Cold,Heat	Heat,Pathogen	Cold,Drought,Heat,Salt	Drought,Flooding,Heavy metal,Herbivory,Pathogen,Salt	Heat,Pathogen,Salt	Cold,Drought,Heavy metal,Pathogen	Cold,Drought,Flooding,Heat,Heavy metal,Herbivory,Pathogen,Salt	Cold,Drought,Flooding,Heat,Heavy metal,Herbivory,Pathogen,Salt	Cold,Drought,Salt	Cold,Drought,Heat,Heavy metal,Pathogen,Salt	Drought,Heat,Pathogen	Cold,Drought,Heat	Cold,Heat	Cold,Heat	Cold,Drought	Cold,Drought,Flooding,Heat,Heavy metal,Herbivory,High light,Pathogen,Salt	Cold,Drought,Heat,Heavy metal,Herbivory,Pathogen,Salt	Cold,Drought,Herbivory,Pathogen,Salt		Cold,Drought,Flooding,Heat,Heavy metal,Herbivory,Pathogen,Salt	Cold,Drought,Flooding,Pathogen	Cold,Drought,Flooding,Heat,Herbivory,Pathogen,Salt	34	9
OG0000960	Cold,Drought,Flooding,Heat,Heavy metal,Herbivory,High light,Pathogen,Salt	Cold,Drought,Flooding,Heavy metal,Pathogen,Salt	Cold,Drought,Heat,High light,Pathogen	Cold,Drought,Flooding,Heat,Heavy metal,Herbivory,Pathogen,Salt	Cold,Drought,Flooding,Pathogen	Cold,Drought,Heavy metal,Herbivory,Pathogen,Salt	Cold,Drought,Flooding,Heat,Heavy metal,Pathogen		Cold,Heat,Pathogen	Cold,Drought,Pathogen	Cold,Flooding,Heat,Heavy metal,Pathogen,Salt	Cold,Drought,Flooding,Heat,Heavy metal,Pathogen,Salt	Cold,Drought,Heavy metal,Herbivory,Salt	Cold,Drought,Flooding,Heat,Heavy metal,Pathogen,Salt	Heat	Cold,Heat,Pathogen	Cold,Drought,Heat,Salt	Cold,Drought,Flooding,Heavy metal,Herbivory,Pathogen,Salt	Flooding,Heat,Pathogen,Salt	Cold,Drought,Heat,Heavy metal,Pathogen,Salt	Cold,Drought,Flooding,Heat,Heavy metal,Herbivory,Pathogen,Salt	Cold,Drought,Flooding,Heat,Heavy metal,Herbivory,Pathogen,Salt	Cold,Drought,Salt	Cold,Drought,Heat,Heavy metal,Pathogen,Salt	Drought,Heat,Pathogen	Cold,Drought,Pathogen	Cold,Drought,Heat	Cold,Heat	Cold,Drought	Cold,Drought,Flooding,Heat,Heavy metal,Herbivory,High light,Pathogen,Salt	Cold,Drought,Heat,Heavy metal,Pathogen,Salt	Cold,Drought,Herbivory,Pathogen,Salt		Cold,Drought,Flooding,Heat,Pathogen,Salt	Cold,Drought,Flooding,Heat,Heavy metal,Pathogen,Salt	Cold,Drought,Flooding,Heat,Herbivory,Pathogen,Salt	34	9
OG0000969	Cold,Drought,Flooding,Heat,Heavy metal,Herbivory,High light,Pathogen,Salt	Cold,Drought	Cold,Drought,Heat,Pathogen	Cold,Drought,Flooding,Heat,Heavy metal,Pathogen,Salt	Cold,Flooding,Pathogen	Cold,Drought,Salt	Cold,Drought,Flooding,Heat,Heavy metal,Pathogen	Cold,Drought,Heat,Heavy metal	Cold,Heat,Heavy metal,Pathogen	Drought,Salt	Cold,Flooding,Heat,Pathogen	Cold,Drought,Flooding,Heat,Heavy metal,Pathogen,Salt	Cold,Drought,Heavy metal,Herbivory,Salt	Cold,Drought,Flooding,Heat,Heavy metal,Pathogen,Salt	Cold,Heat	Cold,Heat,Pathogen		Cold,Drought,Flooding,Heavy metal,Herbivory,Pathogen,Salt	Heat,Herbivory,Pathogen,Salt	Cold,Drought,Heat,Heavy metal,Pathogen	Cold,Drought,Flooding,Heat,Heavy metal,Herbivory,Pathogen,Salt	Cold,Drought,Flooding,Heat,Heavy metal,Herbivory,Pathogen,Salt	Cold,Drought,Salt	Cold,Drought,Heat,Heavy metal,Pathogen,Salt	Drought,Heat,Pathogen	Cold,Drought,Heat,Pathogen	Cold,Drought,Heat	Cold,Drought,Heat	Cold,Drought	Cold,Drought,Flooding,Heat,Heavy metal,Herbivory,Pathogen,Salt	Cold,Drought,Heat,Herbivory,Pathogen,Salt	Cold,Drought,Herbivory,Pathogen,Salt		Cold,Drought,Flooding,Heat,Pathogen,Salt	Drought,Flooding,Heat,Pathogen	Cold,Drought,Flooding,Heat,Heavy metal,Herbivory,Pathogen,Salt	34	9
OG0000972	Cold,Drought,Flooding,Heat,Heavy metal,Herbivory,High light,Pathogen,Salt	Cold,Drought,Heavy metal,Salt	Cold,Drought,Heat,Pathogen	Cold,Drought,Flooding,Heat,Heavy metal,Herbivory,Pathogen,Salt	Drought,Flooding,Pathogen	Cold,Drought,Heavy metal,Pathogen	Flooding,Heat,Pathogen	Cold,Drought,Heat,Heavy metal	Cold,Heat	Drought,Pathogen,Salt	Cold,Flooding,Heat,Heavy metal,Pathogen,Salt	Cold,Drought,Flooding,Heat,Heavy metal,Pathogen,Salt	Cold,Drought,Heavy metal,Herbivory,Salt	Cold,Drought,Flooding,Heat,Heavy metal,Pathogen,Salt	Heat	Cold,Heat,High light,Pathogen		Cold,Drought,Flooding,Heavy metal,Herbivory,Pathogen,Salt	Heat,Herbivory,Pathogen,Salt	Cold,Drought,Heat,Heavy metal,Pathogen	Cold,Drought,Flooding,Heat,Heavy metal,Pathogen,Salt	Cold,Drought,Heat,Heavy metal,Herbivory,Pathogen,Salt	Cold,Drought,Salt	Cold,Drought,Heavy metal,Pathogen,Salt	Drought,Heat	Cold,Drought,Heat,Pathogen	Cold,Drought	Heat	Cold,Drought	Cold,Drought,Flooding,Heat,Heavy metal,Herbivory,Pathogen,Salt	Cold,Drought,Heat,Herbivory,Salt	Cold,Drought,Herbivory,Pathogen,Salt		Cold,Drought,Flooding,Heat,Heavy metal,Herbivory,Pathogen,Salt	Cold,Drought,Flooding,Heat,Pathogen,Salt	Cold,Drought,Flooding,Heat,Herbivory,Pathogen,Salt	34	9
OG0001030	Cold,Drought,Flooding,Heat,Heavy metal,High light,Pathogen,Salt	Cold,Drought,Heavy metal,Salt	Cold,Drought,Heat	Cold,Drought,Flooding,Heavy metal,Herbivory,Pathogen,Salt	Flooding,Pathogen	Cold,Drought,Pathogen	Cold,Flooding,Pathogen	Cold,Drought,Heat	Cold,Heat,Heavy metal,Pathogen	Cold,Drought,Salt	Cold,Flooding,Heat,Heavy metal,Salt	Cold,Drought,Flooding,Heat,Heavy metal,Pathogen,Salt	Cold,Drought,Heavy metal,Herbivory,Salt	Cold,Drought,Flooding,Heat,Heavy metal,Pathogen,Salt	Cold	Heat,Pathogen	Heat	Cold,Drought,Flooding,Heavy metal,Herbivory,Pathogen,Salt	Flooding,Heat,Salt	Cold,Drought,Heat,Heavy metal,Pathogen	Cold,Drought,Flooding,Heat,Heavy metal,Herbivory,Pathogen,Salt	Cold,Drought,Flooding,Heat,Heavy metal,Herbivory,Pathogen,Salt	Cold,Drought,Salt	Cold,Drought,Heat,Heavy metal,Pathogen,Salt	Drought,Heat	Drought,Heat	Cold,Heat		Cold,Drought	Cold,Drought,Flooding,Heat,Heavy metal,Herbivory,Pathogen,Salt	Cold,Drought,Heat,Heavy metal,Herbivory,Pathogen,Salt	Cold,Drought,Pathogen		Cold,Drought,Flooding,Heat,Pathogen,Salt	Cold,Drought,Flooding,Heat,Heavy metal,Pathogen,Salt	Cold,Drought,Flooding,Heat,Herbivory,Pathogen,Salt	34	9
OG0000973	Cold,Drought,Flooding,Heat,Heavy metal,Herbivory,High light,Pathogen,Salt	Cold,Drought,Heavy metal,Salt	Cold,Drought,Flooding,Heat,Pathogen	Cold,Drought,Flooding,Heat,Heavy metal,Herbivory,Pathogen,Salt	Drought,Pathogen	Cold,Drought,Pathogen	Cold,Drought,Flooding,Heat,Pathogen	Cold,Drought,Heat,Heavy metal	Cold,Heavy metal	Cold,Drought,Pathogen,Salt	Cold,Flooding,Heat,Pathogen	Cold,Drought,Flooding,Heat,Heavy metal,Pathogen,Salt	Cold,Drought,Heavy metal,Herbivory,Salt	Cold,Drought,Flooding,Heat,Heavy metal,Pathogen,Salt	Salt	Cold,Heat,High light,Pathogen		Drought,Flooding,Heavy metal,Herbivory,Pathogen,Salt	Flooding,Heat,Herbivory,Salt	Cold,Drought,Heat,Heavy metal,Pathogen	Cold,Drought,Flooding,Heat,Heavy metal,Herbivory,Pathogen,Salt	Cold,Drought,Flooding,Heat,Heavy metal,Herbivory,Pathogen,Salt	Cold,Drought,Salt	Cold,Drought,Heat,Heavy metal,Salt	Drought,Heat	Cold,Drought,Pathogen	Cold	Heat	Cold,Drought	Cold,Drought,Flooding,Heat,Heavy metal,Herbivory,Pathogen,Salt	Cold,Drought,Herbivory,Pathogen,Salt	Cold,Drought,Herbivory,Pathogen,Salt		Cold,Drought,Flooding,Heat,Herbivory,Pathogen,Salt	Cold,Drought,Flooding,Heat,Heavy metal,Pathogen,Salt	Cold,Drought,Flooding,Heat,Heavy metal,Herbivory,Pathogen,Salt	34	9
OG0000975	Cold,Drought,Flooding,Heat,Heavy metal,Herbivory,High light,Pathogen,Salt	Cold,Heavy metal,Salt	Cold,Drought,Flooding,Heat,Pathogen	Cold,Drought,Flooding,Heat,Heavy metal,Pathogen,Salt	Cold,Drought,Pathogen	Cold,Drought,Heavy metal,Pathogen	Cold,Drought,Flooding,Pathogen	Cold,Drought,Heat,Heavy metal	Heat	Cold,Drought,Salt	Cold,Flooding,Heat	Cold,Drought,Flooding,Heat,Heavy metal,Pathogen,Salt	Cold,Heavy metal,Herbivory,Salt	Cold,Drought,Flooding,Heat,Heavy metal,Pathogen,Salt	Heat	Heat,Pathogen	Heat	Drought,Flooding,Heat,Heavy metal,Herbivory,Pathogen,Salt	Flooding,Heat,Herbivory,Salt	Cold,Drought,Heat,Heavy metal,Pathogen	Cold,Drought,Flooding,Heat,Heavy metal,Herbivory,Pathogen,Salt	Cold,Drought,Flooding,Heat,Heavy metal,Herbivory,Pathogen,Salt	Cold,Drought,Salt	Cold,Drought,Heavy metal,Pathogen,Salt	Heat	Cold,Drought	Cold,Heat		Cold,Drought	Cold,Drought,Flooding,Heat,Heavy metal,Herbivory,Pathogen,Salt	Cold,Drought,Heat,Herbivory,Pathogen,Salt	Cold,Drought,Herbivory,Pathogen,Salt		Cold,Drought,Flooding,Heat,Pathogen,Salt	Cold,Drought,Flooding,Heat,Pathogen,Salt	Cold,Drought,Flooding,Heat,Heavy metal,Herbivory,Pathogen,Salt	34	9
OG0000977	Cold,Drought,Flooding,Heat,Heavy metal,Herbivory,High light,Pathogen,Salt	Cold,Drought,Salt	Heat	Cold,Drought,Flooding,Heat,Heavy metal,Herbivory,Pathogen,Salt	Drought,Flooding,Pathogen	Cold,Drought,Heavy metal,Pathogen,Salt	Cold,Drought,Flooding,Heat,Pathogen	Cold,Drought,Heat,Heavy metal	Cold,Pathogen	Cold,Drought,Salt	Cold,Flooding,Heat,Salt	Cold,Drought,Flooding,Heat,Heavy metal,Pathogen,Salt	Cold,Drought,Heavy metal,Herbivory,Salt	Cold,Drought,Flooding,Heavy metal,Pathogen,Salt	Cold,Heat	Cold,Heat,Pathogen	Salt	Cold,Drought,Flooding,Heat,Heavy metal,Herbivory,Pathogen,Salt	Heat	Cold,Drought,Heat,Heavy metal,Pathogen,Salt	Cold,Drought,Flooding,Heat,Heavy metal,Herbivory,Pathogen,Salt	Cold,Drought,Flooding,Heat,Heavy metal,Herbivory,Pathogen,Salt	Cold,Drought,Salt	Cold,Drought,Heavy metal,Pathogen,Salt	Drought,Heat	Cold,Pathogen	Cold,Heat		Cold,Drought	Cold,Drought,Heat,Heavy metal,Pathogen,Salt	Cold,Drought,Heat,Heavy metal,Pathogen,Salt	Cold,Drought,Herbivory,Pathogen,Salt		Cold,Drought,Flooding,Heat,Pathogen,Salt	Drought,Flooding,Heat	Cold,Drought,Flooding,Heat,Herbivory,Pathogen,Salt	34	9
OG0000984	Cold,Drought,Flooding,Heat,Heavy metal,Herbivory,High light,Pathogen,Salt	Cold,Drought,Flooding,Heavy metal,Salt	Cold,Flooding,Heat,High light,Salt	Cold,Drought,Heat,Salt	Pathogen	Cold,Drought,Pathogen	Heat,Pathogen	Cold,Heat,Heavy metal		Cold,Drought,Pathogen,Salt	Cold,Flooding,Heat,Pathogen,Salt	Cold,Drought,Flooding,Heat,Heavy metal,Pathogen,Salt	Cold,Drought,Heavy metal,Herbivory,Salt	Cold,Drought,Flooding,Heat,Heavy metal,Pathogen,Salt	Cold,Heat	Cold,Heat,Pathogen	Heat	Cold,Drought,Flooding,Heat,Heavy metal,Herbivory,Pathogen,Salt	Heat	Cold,Drought,Heat,Pathogen	Cold,Drought,Flooding,Heat,Heavy metal,Herbivory,Pathogen,Salt	Cold,Drought,Flooding,Heat,Heavy metal,Herbivory,Pathogen,Salt	Cold,Drought,Salt	Cold,Drought,Heavy metal,Pathogen,Salt	Drought,Heat	Cold,Drought,Heat,Pathogen	Cold	Heat	Cold,Drought	Cold,Drought,Flooding,Heat,Heavy metal,Herbivory,Pathogen,Salt	Cold,Drought,Heat,Herbivory,Pathogen,Salt	Cold,Drought,Herbivory,Pathogen,Salt		Cold,Drought,Flooding,Heat,Heavy metal,Herbivory,Pathogen,Salt	Cold,Drought,Flooding,Heat,Heavy metal,Pathogen	Cold,Drought,Flooding,Heat,Herbivory,Pathogen,Salt	34	9
OG0000986	Cold,Drought,Flooding,Heat,Heavy metal,Herbivory,High light,Pathogen,Salt	Cold,Drought,Flooding,Heavy metal,Pathogen,Salt	Cold,Drought,Flooding,Heat,Heavy metal,Pathogen,Salt	Cold,Drought,Flooding,Heat,Heavy metal,Herbivory,Pathogen,Salt	Cold,Drought,Flooding,Pathogen	Cold,Drought,Heavy metal,Pathogen,Salt	Cold,Flooding,Heat,Pathogen	Cold,Drought,Heat,Heavy metal		Drought	Cold,Flooding,Heat,Pathogen	Cold,Drought,Flooding,Heat,Heavy metal,Pathogen,Salt	Cold,Drought,Heavy metal,Herbivory,Salt	Cold,Drought,Flooding,Heat,Heavy metal,Pathogen,Salt	Heat	Cold,Heat,High light,Pathogen	Cold,Heat,Salt	Cold,Drought,Flooding,Heavy metal,Herbivory,Pathogen,Salt	Flooding,Heat,Herbivory,Pathogen,Salt	Cold,Drought,Heat,Heavy metal,Pathogen,Salt	Cold,Drought,Flooding,Heat,Heavy metal,Herbivory,Pathogen,Salt	Cold,Drought,Flooding,Heat,Heavy metal,Herbivory,Pathogen,Salt	Cold,Drought,Salt	Cold,Drought,Heat,Heavy metal,Pathogen,Salt	Drought,Heat,Pathogen	Cold,Drought,Heat,Pathogen	Cold,Heat	Cold	Cold,Drought	Cold,Drought,Flooding,Heat,Heavy metal,Herbivory,High light,Pathogen,Salt	Cold,Drought,Heat,Herbivory,Pathogen,Salt	Cold,Drought,Herbivory,Pathogen,Salt		Cold,Drought,Flooding,Heat,Pathogen,Salt	Cold,Drought,Flooding,Heat,Heavy metal,Pathogen,Salt	Cold,Drought,Flooding,Heat,Herbivory,Pathogen,Salt	34	9
OG0000993	Cold,Drought,Flooding,Heat,Heavy metal,Herbivory,High light,Pathogen,Salt	Cold,Drought,Flooding,Salt	Cold,Drought,Heat,Heavy metal,Pathogen,Salt	Cold,Drought,Flooding,Heat,Herbivory,Pathogen,Salt	Cold,Flooding	Cold,Drought,Herbivory	Drought,Flooding,Heat,Pathogen	Cold,Heat	Heat	Cold,Drought,Salt	Cold,Flooding,Heat,Salt	Cold,Drought,Flooding,Heat,Pathogen,Salt	Cold,Drought,Heavy metal,Herbivory,Salt	Cold,Drought,Flooding,Heat,Heavy metal,Pathogen,Salt	Cold,Heat	Heat,High light,Pathogen	Heat	Drought,Flooding,Heavy metal,Herbivory,Pathogen,Salt	Heat,Herbivory,Pathogen,Salt	Cold,Drought,Heat,Heavy metal,Pathogen	Cold,Drought,Flooding,Heat,Heavy metal,Herbivory,Pathogen,Salt	Cold,Drought,Flooding,Heat,Heavy metal,Herbivory,Pathogen,Salt	Cold,Drought,Salt	Drought,Heavy metal,Pathogen	Drought,Heat,Pathogen	Cold,Drought,Heat,Pathogen	Cold,Heat		Cold,Drought	Cold,Drought,Flooding,Heat,Heavy metal,Herbivory,Pathogen,Salt	Cold,Drought,Salt	Drought,Herbivory,Salt		Cold,Drought,Flooding,Heat,Pathogen,Salt	Cold,Drought,Flooding,Heat,Pathogen,Salt	Cold,Drought,Flooding,Heat,Pathogen	34	9
OG0007929	Cold,Drought,Flooding,Heat,Heavy metal,High light,Pathogen,Salt	Cold,Drought	Cold,Drought,Flooding,Heat,Pathogen	Cold,Drought,Flooding,Heat,Pathogen,Salt	Pathogen	Cold,Drought,Pathogen	Flooding,Heat,Heavy metal,Pathogen	Cold,Drought,Heat	Cold	Drought,Salt	Cold,Flooding,Heat,Pathogen	Cold,Drought,Flooding,Heat,Heavy metal,Salt	Cold,Heavy metal,Herbivory,Salt	Drought,Flooding,Heat,Heavy metal,Pathogen,Salt	Heat	Pathogen	Salt	Cold,Drought,Flooding,Heavy metal,Herbivory,Salt	Heat,Salt	Cold,Drought,Heat,Heavy metal,Pathogen,Salt	Cold,Drought,Flooding,Heat,Heavy metal,Pathogen,Salt	Cold,Drought,Flooding,Heat,Heavy metal,Herbivory,Pathogen,Salt	Drought,Salt	Cold,Heavy metal,Pathogen,Salt	Drought,Heat,Pathogen	Cold,Drought	Cold	Drought,Heat	Cold,Drought		Cold,Drought,Heat,Herbivory	Cold,Drought,Herbivory,Pathogen,Salt		Cold,Drought,Flooding,Heat,Herbivory,Pathogen,Salt	Cold,Drought,Flooding,Pathogen,Salt	Cold,Drought,Heat,Herbivory,Pathogen	34	9
OG0001002	Cold,Drought,Flooding,Heat,Heavy metal,Herbivory,High light,Pathogen,Salt	Cold,Drought,Flooding,Heavy metal,Salt	Cold,Drought,Flooding,Heat,Heavy metal,High light,Pathogen,Salt	Cold,Drought,Flooding,Heat,Heavy metal,Herbivory,Pathogen,Salt	Cold,Flooding,Pathogen	Cold,Drought,Heavy metal,Herbivory,Pathogen,Salt	Cold,Drought,Flooding,Heat,Heavy metal,Pathogen	Cold,Drought,Heat,Heavy metal		Cold,Drought,Pathogen,Salt	Cold,Flooding,Heat,Heavy metal,Pathogen,Salt	Cold,Drought,Flooding,Heat,Heavy metal,Herbivory,Pathogen,Salt	Cold,Drought,Heavy metal,Herbivory,Salt	Cold,Drought,Flooding,Heat,Heavy metal,Pathogen,Salt	Cold,Heat,Salt	Cold,Heat,High light,Pathogen	Cold,Heat	Cold,Drought,Flooding,Heat,Heavy metal,Herbivory,Pathogen,Salt	Flooding,Heat,Herbivory,Pathogen,Salt	Cold,Drought,Heat,Heavy metal,Pathogen,Salt	Cold,Drought,Flooding,Heat,Heavy metal,Herbivory,Pathogen,Salt	Cold,Drought,Flooding,Heat,Heavy metal,Herbivory,Pathogen,Salt	Cold,Drought,Salt	Cold,Drought,Heat,Heavy metal,Pathogen,Salt	Drought,Heat,Pathogen	Cold,Drought,Heat,Pathogen	Cold,Heat	Cold,Drought,Heat,Salt	Cold,Drought	Cold,Drought,Flooding,Heat,Heavy metal,Herbivory,High light,Pathogen,Salt	Cold,Drought,Heat,Heavy metal,Herbivory,Pathogen,Salt	Cold,Drought,Herbivory,Pathogen,Salt		Cold,Drought,Flooding,Heat,Heavy metal,Herbivory,Pathogen,Salt	Cold,Drought,Flooding,Heat,Heavy metal,Pathogen,Salt	Cold,Drought,Flooding,Heat,Heavy metal,Herbivory,Pathogen,Salt	34	9
OG0001008	Cold,Drought,Flooding,Heat,Heavy metal,Herbivory,High light,Pathogen,Salt	Cold,Drought,Flooding,Heavy metal,Salt	Cold,Drought,Flooding,Heat,Pathogen	Cold,Drought,Flooding,Heat,Pathogen,Salt	Cold,Drought,Flooding,Pathogen	Cold,Drought,Pathogen,Salt	Cold,Drought,Flooding,Heat,Heavy metal,Pathogen	Cold,Drought,Heat	Heat,Pathogen	Cold,Drought	Cold,Flooding,Heat,Salt	Cold,Drought,Flooding,Heat,Heavy metal,Pathogen,Salt	Cold,Drought,Heavy metal,Herbivory,Salt	Cold,Drought,Flooding,Heat,Heavy metal,Pathogen,Salt		Heat,High light,Pathogen	Cold,Heat	Cold,Drought,Flooding,Heavy metal,Herbivory,Pathogen,Salt	Flooding,Heat,Herbivory,Pathogen,Salt	Cold,Drought,Heat,Heavy metal,Pathogen,Salt	Cold,Drought,Flooding,Heat,Heavy metal,Herbivory,Pathogen,Salt	Cold,Drought,Flooding,Heat,Heavy metal,Herbivory,Pathogen,Salt	Cold,Drought,Salt	Cold,Drought,Heat,Heavy metal,Pathogen,Salt	Drought,Heat	Cold,Drought,Heat,Pathogen	Cold,Drought,Heat	Cold,Heat	Cold,Drought	Cold,Drought,Flooding,Heat,Heavy metal,Herbivory,Pathogen,Salt	Cold,Drought,Heat,Herbivory,Pathogen,Salt	Cold,Drought,Herbivory,Pathogen,Salt		Cold,Drought,Flooding,Heat,Pathogen,Salt	Cold,Drought,Flooding,Heat,Pathogen,Salt	Cold,Drought,Flooding,Heat,Herbivory,Pathogen,Salt	34	9
OG0001009	Cold,Drought,Flooding,Heat,Heavy metal,Herbivory,High light,Pathogen,Salt	Cold,Drought,Heavy metal,Pathogen,Salt	Cold,Drought,Flooding,Heat,High light,Pathogen	Cold,Drought,Flooding,Heat,Heavy metal,Herbivory,Pathogen,Salt	Cold,Drought,Flooding,Pathogen	Cold,Drought,Pathogen,Salt	Cold,Flooding,Heat,Heavy metal,Pathogen	Cold,Drought,Heat,Heavy metal		Cold,Drought,Salt	Cold,Flooding,Heat	Cold,Drought,Flooding,Heat,Heavy metal,Pathogen,Salt	Cold,Drought,Heavy metal,Herbivory,Salt	Cold,Drought,Flooding,Heat,Heavy metal,Pathogen,Salt	Cold,Heat,High light	Cold,Heat,High light,Pathogen	Cold,Heat	Cold,Drought,Flooding,Heat,Heavy metal,Herbivory,Pathogen,Salt	Heat,Herbivory,Pathogen,Salt	Cold,Drought,Heat,Heavy metal,Pathogen,Salt	Cold,Drought,Heat,Heavy metal,Herbivory,Pathogen,Salt	Cold,Drought,Flooding,Heat,Heavy metal,Pathogen,Salt	Cold,Drought,Salt	Cold,Drought,Heavy metal,Pathogen,Salt	Drought,Heat	Drought	Cold,Drought,Heat	Cold,Heat	Cold,Drought	Cold,Drought,Flooding,Heat,Heavy metal,Herbivory,High light,Pathogen,Salt	Cold,Drought,Heat,Pathogen,Salt	Cold,Drought,Herbivory,Pathogen,Salt		Cold,Drought,Flooding,Heat,Pathogen,Salt	Cold,Drought,Flooding,Heat,Pathogen	Cold,Drought,Flooding,Heat,Herbivory,Pathogen,Salt	34	9
OG0001011	Cold,Drought,Flooding,Heat,Heavy metal,Herbivory,High light,Pathogen,Salt	Cold,Drought,Flooding,Heavy metal,Pathogen,Salt	Cold,Drought,Flooding,Heat,Heavy metal	Cold,Drought,Flooding,Heat,Heavy metal,Herbivory,Pathogen,Salt	Cold,Drought,Flooding,Pathogen	Cold,Drought,Herbivory,Pathogen	Cold,Drought,Flooding,Heat,Heavy metal,Pathogen	Cold,Drought,Heat		Cold,Drought,Pathogen,Salt	Cold,Flooding,Heat,Heavy metal,Pathogen,Salt	Cold,Drought,Flooding,Heat,Heavy metal,Herbivory,Pathogen,Salt	Cold,Drought,Heavy metal,Herbivory,Salt	Cold,Drought,Flooding,Heat,Heavy metal,Pathogen,Salt	Cold	Cold,Heat,High light,Pathogen	Drought,Heat,Salt	Cold,Drought,Heat,Heavy metal,Herbivory,Pathogen,Salt	Heat,Herbivory,Pathogen,Salt	Cold,Drought,Heat,Heavy metal,Pathogen,Salt	Cold,Drought,Flooding,Heat,Heavy metal,Herbivory,Pathogen,Salt	Cold,Drought,Flooding,Heat,Heavy metal,Herbivory,Pathogen,Salt	Cold,Drought,Salt	Cold,Drought,Heat,Heavy metal,Pathogen,Salt	Drought,Heat,Pathogen	Cold,Drought,Heat,Pathogen	Cold,Heat	Cold,Drought	Cold,Drought	Cold,Drought,Flooding,Heat,Heavy metal,Herbivory,Pathogen,Salt	Cold,Drought,Heat,Heavy metal,Herbivory,Pathogen,Salt	Cold,Drought,Herbivory,Pathogen,Salt		Cold,Drought,Flooding,Heat,Heavy metal,Pathogen,Salt	Cold,Drought,Flooding,Heat,Heavy metal,Pathogen,Salt	Cold,Drought,Flooding,Heat,Heavy metal,Herbivory,Pathogen,Salt	34	9
OG0001025	Cold,Drought,Flooding,Heat,Heavy metal,Herbivory,High light,Pathogen,Salt	Cold,Drought,Flooding,Heavy metal,Salt	Cold,Flooding,Heat	Cold,Drought,Flooding,Heat,Heavy metal,Pathogen,Salt	Cold,Drought,Flooding,Pathogen	Cold,Drought,Pathogen,Salt	Cold,Drought,Flooding,Heat,Heavy metal,Pathogen	Cold,Drought,Heat	Cold,Heat,Heavy metal,Pathogen	Drought,Pathogen,Salt	Cold,Flooding,Heat,Pathogen,Salt	Cold,Drought,Flooding,Heat,Heavy metal,Pathogen,Salt	Cold,Drought,Heavy metal,Herbivory,Salt	Cold,Drought,Flooding,Heat,Heavy metal,Pathogen,Salt		Cold,Heat,Pathogen	Salt	Drought,Flooding,Heavy metal,Herbivory,Pathogen,Salt	Heat,Herbivory,Pathogen,Salt	Cold,Drought,Heat,Heavy metal,Pathogen,Salt	Cold,Drought,Flooding,Heat,Heavy metal,Herbivory,Pathogen,Salt	Cold,Drought,Flooding,Heat,Heavy metal,Herbivory,Pathogen,Salt	Cold,Drought,Salt	Cold,Drought,Heat,Heavy metal,Pathogen,Salt	Drought	Cold,Drought	Cold,Heat	Heat	Cold,Drought	Cold,Drought,Flooding,Heat,Heavy metal,Herbivory,High light,Pathogen,Salt	Cold,Drought,Heat,Herbivory,Pathogen,Salt	Cold,Drought,Herbivory,Pathogen,Salt		Cold,Drought,Flooding,Heat,Heavy metal,Pathogen,Salt	Drought,Flooding,Heat,Heavy metal,Pathogen,Salt	Cold,Drought,Flooding,Heat,Herbivory,Pathogen,Salt	34	9
OG0001026	Cold,Drought,Flooding,Heat,Heavy metal,Herbivory,High light,Pathogen,Salt	Cold,Drought,Flooding,Heavy metal,Salt	Cold,Drought,Flooding,Heat,Heavy metal,High light,Pathogen	Cold,Drought,Flooding,Heat,Heavy metal,Pathogen,Salt	Cold,Drought,Flooding,Pathogen	Cold,Drought,Pathogen	Cold,Drought,Flooding,Heat,Pathogen	Cold,Drought,Heat,Heavy metal		Drought,Salt	Cold,Flooding,Heat	Cold,Drought,Flooding,Heat,Heavy metal,Pathogen,Salt	Cold,Drought,Heavy metal,Herbivory,Salt	Cold,Drought,Flooding,Heat,Heavy metal,Pathogen,Salt	Cold,Heat	Heat,Pathogen	Cold,Heat	Drought,Heavy metal,Pathogen,Salt	Heat,Salt	Cold,Drought,Heat,Heavy metal,Pathogen,Salt	Cold,Drought,Flooding,Heat,Heavy metal,Herbivory,Pathogen,Salt	Cold,Drought,Flooding,Heat,Heavy metal,Herbivory,Pathogen,Salt	Cold,Drought,Salt	Cold,Drought,Heavy metal,Pathogen,Salt	Drought,Heat,Pathogen	Cold,Drought	Cold,Heat	Heat	Cold,Drought	Cold,Drought,Flooding,Heat,Heavy metal,Herbivory,High light,Pathogen,Salt	Cold,Drought,Heat,Heavy metal,Herbivory,Pathogen,Salt	Cold,Drought,Herbivory,Pathogen,Salt		Cold,Drought,Flooding,Heat,Pathogen,Salt	Cold,Drought,Flooding,Heat,Pathogen,Salt	Cold,Drought,Flooding,Heat,Heavy metal,Herbivory,Pathogen,Salt	34	9
OG0001165	Cold,Drought,Flooding,Heat,Heavy metal,Herbivory,High light,Pathogen,Salt	Cold,Drought,Flooding,Heavy metal,Pathogen,Salt	Cold,Flooding,Heat,Heavy metal,High light	Cold,Drought,Flooding,Heat,Heavy metal,Pathogen,Salt	Cold,Drought,Flooding	Cold,Drought	Cold,Flooding,Pathogen	Cold,Drought,Heat,Heavy metal	Cold,Heat	Cold,Drought,Salt	Cold,Flooding,Heat,Salt	Cold,Drought,Flooding,Heat,Heavy metal,Pathogen,Salt	Cold,Drought,Heavy metal,Herbivory,Salt	Cold,Drought,Flooding,Heat,Heavy metal,Pathogen,Salt	Cold	Cold,Heat	Heat	Drought,Flooding,Heavy metal,Herbivory,Pathogen,Salt	Heat,Herbivory,Salt	Cold,Drought,Heat,Heavy metal,Pathogen	Cold,Drought,Flooding,Heat,Heavy metal,Herbivory,Pathogen,Salt	Cold,Drought,Flooding,Heat,Heavy metal,Herbivory,Pathogen,Salt	Cold,Drought,Salt	Cold,Drought,Heat,Heavy metal,Pathogen,Salt	Drought,Heat	Cold,Drought,Heat	Cold,Heat		Cold,Drought	Cold,Drought,Heat,Heavy metal,Herbivory,Pathogen,Salt	Cold,Drought,Heat,Herbivory,Pathogen,Salt	Cold,Drought,Herbivory,Pathogen,Salt		Cold,Drought,Flooding,Heat,Pathogen,Salt	Cold,Drought,Flooding,Heat,Heavy metal,Pathogen,Salt	Cold,Drought,Flooding,Heat,Pathogen,Salt	34	9
OG0001180	Cold,Drought,Flooding,Heat,Heavy metal,Herbivory,High light,Pathogen,Salt	Cold,Drought,Heavy metal,Pathogen,Salt	Cold,Drought,Flooding,Heat,High light,Pathogen	Cold,Drought,Flooding,Heat,Heavy metal,Herbivory,Pathogen,Salt	Drought,Flooding,Pathogen	Cold,Drought,Heavy metal,Herbivory,Salt	Cold,Drought,Flooding,Heat,Heavy metal,Pathogen	Cold,Drought,Heat,Heavy metal	Heat,Pathogen	Cold,Drought,Salt	Cold,Flooding,Heat,Salt	Cold,Drought,Flooding,Heat,Heavy metal,Pathogen,Salt	Cold,Drought,Heavy metal,Herbivory,Salt	Cold,Drought,Flooding,Heat,Heavy metal,Pathogen,Salt	Cold,Heat	Cold,Heat,High light,Pathogen		Cold,Drought,Flooding,Heavy metal,Herbivory,Pathogen,Salt	Heat	Cold,Drought,Heat,Heavy metal,Pathogen	Cold,Drought,Flooding,Heat,Heavy metal,Herbivory,Pathogen,Salt	Cold,Drought,Flooding,Heat,Heavy metal,Herbivory,Pathogen,Salt	Cold,Drought,Salt	Cold,Drought,Heat,Heavy metal,Pathogen,Salt	Heat	Cold,Drought,Heat	Cold,Drought	Cold	Cold,Drought	Cold,Drought,Flooding,Heat,Heavy metal,Herbivory,Pathogen,Salt	Cold,Drought,Heat,Heavy metal,Herbivory,Pathogen,Salt	Cold,Drought,Herbivory,Pathogen,Salt		Cold,Drought,Flooding,Heat,Pathogen,Salt	Cold,Drought,Flooding,Heat,Pathogen,Salt	Cold,Drought,Flooding,Heat,Herbivory,Pathogen,Salt	34	9
OG0001552	Cold,Drought,Flooding,Heat,Heavy metal,Herbivory,High light,Pathogen,Salt	Cold,Drought,Flooding,Heavy metal,Salt	Drought,Flooding,Heat,Pathogen	Cold,Drought,Flooding,Heat,Heavy metal,Herbivory,Pathogen,Salt	Cold,Drought,Flooding,Pathogen	Cold,Drought,Heavy metal,Herbivory,Pathogen,Salt	Cold,Drought,Flooding,Heat,Pathogen	Cold,Drought,Heat,Heavy metal	Cold,Heat	Drought,Salt	Cold,Flooding,Heat,Pathogen,Salt	Cold,Drought,Flooding,Heat,Heavy metal,Pathogen,Salt	Cold,Drought,Heavy metal,Herbivory,Salt	Drought,Flooding,Heat,Heavy metal,Pathogen,Salt	Cold,Heat	Heat,High light,Pathogen		Drought,Flooding,Heavy metal,Herbivory,Pathogen,Salt	Heat,Herbivory,Pathogen,Salt	Cold,Drought,Heat,Heavy metal,Pathogen,Salt	Cold,Drought,Heat,Heavy metal,Herbivory,Pathogen,Salt	Cold,Drought,Flooding,Heat,Heavy metal,Herbivory,Pathogen,Salt	Cold,Drought,Salt	Cold,Drought,Heat,Heavy metal,Pathogen,Salt	Drought,Heat,Pathogen	Cold,Drought	Cold,Heat	Heat	Cold,Drought	Cold,Drought,Flooding,Heat,Heavy metal,Herbivory,Pathogen,Salt	Cold,Drought,Heat,Herbivory,Pathogen,Salt	Cold,Drought,Salt		Cold,Drought,Flooding,Heat,Heavy metal,Pathogen,Salt	Cold,Drought,Flooding,Heat,Heavy metal,Pathogen,Salt	Drought,Heat,Herbivory,Pathogen,Salt	34	9
OG0001184	Cold,Drought,Flooding,Heat,Heavy metal,Herbivory,High light,Pathogen,Salt	Cold,Drought,Pathogen,Salt	Cold,Flooding,Heat,Pathogen	Cold,Drought,Flooding,Heat,Heavy metal,Pathogen,Salt	Cold,Drought,Flooding,Pathogen	Cold,Drought,Pathogen	Cold,Drought,Heat,Pathogen	Cold,Drought,Heat,Heavy metal		Cold,Drought,Pathogen	Cold,Flooding,Heat,Heavy metal,Pathogen,Salt	Cold,Drought,Flooding,Heat,Heavy metal,Herbivory,Pathogen,Salt	Cold,Drought,Heavy metal,Herbivory,Salt	Cold,Drought,Flooding,Heat,Heavy metal,Pathogen,Salt	Cold	Cold,Heat,High light,Pathogen	Heat	Cold,Drought,Heavy metal,Herbivory,Salt	Heat,Herbivory,Pathogen,Salt	Cold,Drought,Heat,Heavy metal,Pathogen,Salt	Cold,Drought,Flooding,Heat,Heavy metal,Pathogen,Salt	Cold,Drought,Flooding,Heat,Heavy metal,Herbivory,Salt	Cold,Drought,Salt	Cold,Drought,Heavy metal,Pathogen,Salt	Heat	Cold,Drought	Cold,Heat	Cold,Heat	Cold,Drought	Cold,Drought,Flooding,Heat,Heavy metal,Herbivory,Pathogen,Salt	Cold,Drought,Heat,Herbivory,Pathogen,Salt	Cold,Drought,Herbivory,Pathogen		Cold,Drought,Flooding,Heat,Heavy metal,Pathogen,Salt	Cold,Drought,Flooding,Heat,Pathogen,Salt	Cold,Drought,Flooding,Heat,Pathogen,Salt	34	9
OG0001347	Cold,Drought,Flooding,Heat,Heavy metal,Herbivory,High light,Pathogen,Salt	Cold,Drought,Heavy metal,Pathogen,Salt	Drought,Flooding,Heat,Pathogen	Cold,Drought,Flooding,Heat,Heavy metal,Herbivory,Pathogen,Salt	Drought,Flooding,Pathogen	Cold,Drought,Heavy metal,Herbivory,Pathogen	Flooding,Heat,Heavy metal,Pathogen	Cold,Drought,Heat,Heavy metal	Heat,Heavy metal,Pathogen	Cold,Drought,Salt	Cold,Flooding,Heat,Pathogen	Cold,Drought,Flooding,Heat,Heavy metal,Herbivory,Pathogen,Salt	Cold,Drought,Heavy metal,Herbivory,Salt	Cold,Drought,Flooding,Pathogen,Salt	Cold,Drought,Heat	Cold,Heat,Pathogen	Heat,Salt	Cold,Drought,Heavy metal,Herbivory,Pathogen,Salt	Heat,Herbivory,Pathogen,Salt	Cold,Drought,Heat,Heavy metal,Pathogen,Salt	Cold,Drought,Flooding,Heat,Heavy metal,Herbivory,Pathogen,Salt	Cold,Drought,Flooding,Heat,Heavy metal,Pathogen,Salt	Cold,Drought,Salt	Cold,Drought,Heavy metal,Pathogen,Salt	Heat,Pathogen	Cold,Drought,Pathogen	Cold,Heat		Cold,Drought	Cold,Drought,Flooding,Heat,Heavy metal,Herbivory,Pathogen,Salt	Cold,Drought,Heat,Herbivory,Pathogen,Salt	Cold,Drought,Herbivory,Pathogen,Salt		Cold,Drought,Flooding,Heat,Pathogen,Salt	Drought,Flooding,Salt	Cold,Drought,Flooding,Heat,Herbivory,Pathogen,Salt	34	9
OG0001353	Cold,Drought,Flooding,Heat,Heavy metal,Herbivory,High light,Pathogen,Salt	Cold,Drought,Salt	Cold,Flooding,Heat,Heavy metal,Pathogen	Cold,Drought,Flooding,Heat,Heavy metal,Pathogen,Salt	Cold,Drought,Flooding,Pathogen	Cold,Drought,Heavy metal,Pathogen	Cold,Drought,Flooding,Heat,Pathogen	Cold,Drought,Heat,Heavy metal		Cold,Salt	Cold,Flooding,Heat,Heavy metal,Pathogen,Salt	Cold,Drought,Flooding,Heat,Heavy metal,Pathogen,Salt	Cold,Drought,Heavy metal,Herbivory,Salt	Cold,Drought,Flooding,Heat,Heavy metal,Pathogen,Salt	Cold	Cold,Heat,High light,Pathogen	Cold,Heat,Salt	Drought,Flooding,Heavy metal,Herbivory,Pathogen,Salt	Heat,Pathogen,Salt	Cold,Drought,Heat,Heavy metal,Pathogen,Salt	Cold,Drought,Flooding,Heat,Heavy metal,Herbivory,Pathogen,Salt	Cold,Drought,Flooding,Heat,Heavy metal,Herbivory,Pathogen,Salt	Cold,Drought,Salt	Cold,Drought,Heavy metal,Pathogen,Salt	Drought,Heat	Cold,Drought,Heat,Pathogen	Cold,Heat	Drought,Heat	Cold,Drought	Cold,Drought,Flooding,Heat,Heavy metal,Herbivory,High light,Pathogen,Salt	Cold,Drought,Heat,Herbivory,Pathogen,Salt	Cold,Drought,Herbivory,Pathogen,Salt		Cold,Drought,Flooding,Heat,Pathogen,Salt	Cold,Drought,Flooding,Heat,Heavy metal,Pathogen,Salt	Cold,Drought,Flooding,Heat,Herbivory,Pathogen,Salt	34	9
OG0001355	Cold,Drought,Flooding,Heat,Heavy metal,Herbivory,High light,Pathogen,Salt	Cold,Pathogen,Salt	Cold,Drought,Heat	Cold,Drought,Flooding,Heat,Heavy metal,Herbivory,Pathogen,Salt	Cold,Drought,Flooding,Pathogen	Cold	Flooding,Heavy metal,Pathogen	Cold,Drought,Heat	Heat,Heavy metal,Pathogen	Cold,Drought	Cold,Flooding,Heat,Salt	Cold,Drought,Flooding,Heat,Heavy metal,Pathogen,Salt	Cold,Drought,Heavy metal,Salt	Cold,Flooding,Heavy metal,Pathogen,Salt	Heat	Cold,Heat,High light,Pathogen	Cold,Heat,Salt	Cold,Drought,Heat,Heavy metal,Pathogen,Salt	Flooding,Heat,Salt	Cold,Drought,Heat,Heavy metal,Pathogen	Cold,Drought,Flooding,Heat,Heavy metal,Pathogen,Salt	Cold,Drought,Flooding,Heat,Heavy metal,Herbivory,Pathogen,Salt	Drought,Salt	Cold,Drought,Heavy metal,Pathogen	Drought,Heat,Pathogen	Cold,Drought	Cold,Drought,Heat		Cold,Drought	Cold,Drought,Flooding,Heat,Heavy metal,Pathogen,Salt	Cold,Drought,Pathogen,Salt	Cold,Drought,Herbivory,Salt		Cold,Drought,Flooding,Heat,Pathogen,Salt	Cold,Drought,Flooding,Heat,Heavy metal,Pathogen,Salt	Cold,Drought,Flooding,Heat,Heavy metal,Herbivory,Pathogen,Salt	34	9
OG0001366	Cold,Drought,Flooding,Heat,Herbivory,High light,Pathogen,Salt	Cold,Drought,Salt	Flooding	Cold,Drought,Flooding,Heat,Heavy metal,Pathogen,Salt	Drought,Flooding,Pathogen	Cold,Drought	Cold,Flooding,Pathogen	Cold,Drought,Heat	Heat,Heavy metal	Cold,Drought,Salt	Cold,Flooding,Heat,Salt	Cold,Drought,Flooding,Heat,Heavy metal,Pathogen,Salt	Cold,Drought,Heavy metal,Herbivory,Salt	Cold,Drought,Flooding,Heat,Heavy metal,Pathogen,Salt	Cold,Heat	Heat,Pathogen		Drought,Flooding,Heavy metal,Pathogen,Salt	Heat	Cold,Drought,Heat,Heavy metal,Pathogen	Cold,Flooding,Heat,Salt	Cold,Drought,Heat,Herbivory,Pathogen,Salt	Cold,Drought,Salt	Cold,Drought,Heavy metal,Pathogen,Salt	Drought,Heat,Pathogen	Cold	Cold,Heat	Heat	Cold	Cold,Drought,Flooding,Heat,Heavy metal,Pathogen,Salt	Cold,Drought,Heat,Herbivory,Pathogen,Salt	Cold,Drought,Salt		Cold,Drought,Flooding,Heat,Pathogen,Salt	Cold,Drought,Flooding,Heat	Cold,Drought,Flooding,Heat,Herbivory,Pathogen,Salt	34	9
OG0001374	Cold,Drought,Flooding,Heat,Heavy metal,Herbivory,High light,Pathogen,Salt	Cold,Drought,Heavy metal,Salt	Cold,Drought,Flooding,Heat,Pathogen	Cold,Drought,Flooding,Heat,Heavy metal,Herbivory,Pathogen,Salt	Cold,Drought,Flooding,Pathogen	Cold,Drought,Salt	Cold,Drought,Heat,Pathogen	Cold,Drought,Heat,Heavy metal	Cold,Heat	Cold,Drought,Salt	Cold,Flooding,Heat,Pathogen,Salt	Cold,Drought,Flooding,Heat,Heavy metal,Pathogen,Salt	Cold,Drought,Heavy metal,Herbivory,Salt	Cold,Drought,Flooding,Heat,Heavy metal,Pathogen,Salt		Heat,High light,Pathogen	Cold,Heat	Cold,Drought,Flooding,Heat,Heavy metal,Herbivory,Pathogen,Salt	Heat,Pathogen	Cold,Drought,Heat,Heavy metal,Pathogen	Cold,Drought,Flooding,Heat,Heavy metal,Herbivory,Pathogen,Salt	Cold,Drought,Flooding,Heat,Heavy metal,Herbivory,Pathogen,Salt	Cold,Drought,Salt	Cold,Drought,Heat,Heavy metal,Pathogen,Salt	Drought,Heat	Drought	Cold,Heat	Heat	Cold,Drought	Cold,Drought,Flooding,Heat,Heavy metal,High light,Pathogen,Salt	Cold,Drought,Heat,Herbivory,Pathogen,Salt	Cold,Drought,Herbivory,Pathogen,Salt		Cold,Drought,Flooding,Heat,Heavy metal,Herbivory,Pathogen,Salt	Cold,Drought,Flooding,Heat,Heavy metal,Pathogen,Salt	Cold,Drought,Flooding,Heat,Heavy metal,Herbivory,Pathogen,Salt	34	9
OG0001376	Cold,Drought,Flooding,Heat,Heavy metal,Herbivory,High light,Pathogen,Salt	Cold,Drought,Flooding,Heavy metal,Pathogen,Salt	Drought,Flooding,Heat,High light,Pathogen	Cold,Drought,Flooding,Heat,Heavy metal,Herbivory,Pathogen,Salt	Drought,Pathogen	Cold,Drought,Heavy metal,Herbivory,Pathogen,Salt	Cold,Drought,Flooding,Heat,Pathogen	Cold,Drought,Heat,Heavy metal	Pathogen	Cold,Drought,Pathogen,Salt	Cold,Flooding,Heat,Heavy metal,Pathogen,Salt	Cold,Drought,Flooding,Heat,Heavy metal,Pathogen,Salt	Cold,Drought,Heavy metal,Herbivory,Salt	Cold,Drought,Flooding,Heat,Heavy metal,Pathogen,Salt	Cold,Heat	Heat,Pathogen	Cold,Drought,Heat,Salt	Drought,Flooding,Heat,Heavy metal,Herbivory,Pathogen,Salt	Heat,Herbivory,Pathogen,Salt	Cold,Drought,Heat,Heavy metal,Pathogen	Cold,Drought,Flooding,Heat,Heavy metal,Herbivory,Pathogen,Salt	Cold,Drought,Flooding,Heat,Heavy metal,Herbivory,Pathogen,Salt	Cold,Drought,Salt	Cold,Drought,Heat,Heavy metal,Pathogen,Salt	Drought,Heat,Pathogen	Cold,Drought,Heat,Pathogen	Cold		Cold,Drought	Cold,Drought,Flooding,Heat,Heavy metal,Herbivory,High light,Pathogen,Salt	Cold,Drought,Heat,Herbivory,Pathogen,Salt	Cold,Drought,Herbivory,Pathogen,Salt		Cold,Drought,Flooding,Heat,Heavy metal,Herbivory,Pathogen,Salt	Cold,Drought,Flooding,Heat,Heavy metal,Pathogen,Salt	Cold,Drought,Flooding,Heat,Heavy metal,Herbivory,Pathogen,Salt	34	9
OG0001385	Cold,Drought,Flooding,Heat,Heavy metal,Herbivory,High light,Pathogen,Salt	Cold,Drought,Flooding,Heavy metal,Salt	Cold,Drought,Flooding,Heat,Pathogen	Cold,Drought,Flooding,Heat,Heavy metal,Pathogen,Salt	Cold,Drought,Flooding,Pathogen	Cold,Drought,Heavy metal,Herbivory,Pathogen,Salt	Drought,Flooding,Pathogen	Cold,Drought,Heat,Heavy metal	Heat,Pathogen	Cold,Drought,Salt	Cold,Flooding,Heat	Cold,Drought,Flooding,Heat,Heavy metal,Pathogen,Salt	Cold,Drought,Heavy metal,Herbivory,Salt	Cold,Drought,Flooding,Heat,Heavy metal,Pathogen,Salt	Cold,Heat	Heat,Pathogen		Cold,Drought,Flooding,Heat,Heavy metal,Herbivory,Pathogen,Salt	Heat,Herbivory,Pathogen,Salt	Cold,Drought,Heat,Heavy metal,Pathogen	Cold,Drought,Flooding,Heat,Heavy metal,Pathogen,Salt	Cold,Drought,Flooding,Heat,Heavy metal,Pathogen,Salt	Cold,Drought,Salt	Cold,Drought,Heat,Heavy metal,Pathogen,Salt	Heat	Cold,Drought	Cold,Heat	Heat	Cold,Drought	Cold,Drought,Flooding,Heat,Heavy metal,Pathogen,Salt	Cold,Drought,Salt	Cold,Drought,Herbivory,Pathogen,Salt		Cold,Drought,Flooding,Heat,Herbivory,Pathogen,Salt	Cold,Drought,Flooding,Heat,Pathogen,Salt	Cold,Drought,Flooding,Heat,Pathogen,Salt	34	9
OG0001399	Cold,Drought,Flooding,Heat,Heavy metal,Herbivory,High light,Pathogen,Salt	Cold,Drought,Flooding,Heavy metal,Salt	Cold,Drought,Heat	Cold,Drought,Flooding,Heat,Heavy metal,Pathogen,Salt	Cold,Flooding,Pathogen	Cold,Drought,Pathogen	Cold,Heat	Drought,Heat	Cold,Heat,Pathogen	Cold,Drought,Salt	Cold,Flooding,Heat,Heavy metal,Pathogen,Salt	Cold,Drought,Flooding,Heat,Heavy metal,Pathogen,Salt	Cold,Heavy metal,Herbivory,Salt	Cold,Pathogen	Cold	Cold,Heat,High light,Pathogen	Heat	Cold,Drought,Flooding,Heat,Heavy metal,Herbivory,Pathogen,Salt	Flooding,Heat,Pathogen,Salt	Cold,Drought,Heat,Heavy metal,Pathogen	Cold,Drought,Heat,Heavy metal,Herbivory,Pathogen,Salt	Cold,Drought,Heat,Heavy metal,Salt	Cold,Drought	Cold,Drought,Heat,Heavy metal,Pathogen,Salt	Drought,Heat	Cold,Drought,Heat,Pathogen	Cold		Cold,Drought	Cold,Drought,Flooding,Heat,Heavy metal,Herbivory,High light,Pathogen,Salt	Cold,Drought,Heat,Herbivory,Pathogen,Salt	Cold,Drought,Herbivory,Salt		Cold,Drought,Flooding,Heat,Pathogen,Salt	Cold,Drought,Flooding,Heat,Heavy metal,Pathogen,Salt	Cold,Drought,Flooding,Heat,Pathogen	34	9
OG0001403	Cold,Drought,Flooding,Heat,Heavy metal,Herbivory,High light,Pathogen,Salt	Cold,Drought,Heavy metal,Salt	Drought,Flooding,Heat,Pathogen	Cold,Drought,Flooding,Heat,Heavy metal,Herbivory,Pathogen,Salt	Drought,Flooding,Pathogen	Cold,Drought,Pathogen	Cold,Flooding,Heat,Heavy metal,Pathogen	Cold,Drought,Heat,Heavy metal	Heat	Drought	Cold,Flooding,Heat	Cold,Drought,Flooding,Heavy metal,Pathogen,Salt	Cold,Drought,Heavy metal,Herbivory,Salt	Cold,Drought,Flooding,Heavy metal,Pathogen,Salt	Cold	Heat,Pathogen		Cold,Drought,Flooding,Heat,Heavy metal,Herbivory,Salt	Heat,Pathogen,Salt	Cold,Drought,Heat,Heavy metal,Pathogen	Cold,Drought,Flooding,Heat,Heavy metal,Herbivory,Pathogen,Salt	Cold,Drought,Flooding,Heat,Heavy metal,Pathogen,Salt	Drought,Salt	Cold,Heavy metal,Pathogen	Drought,Heat	Cold,Drought,Heat,Pathogen	Cold,Heat	Heat	Cold,Drought	Cold,Drought,Flooding,Heat,Heavy metal,Herbivory,Pathogen,Salt	Cold,Drought,Heat,Pathogen,Salt	Cold,Drought,Herbivory,Salt		Cold,Drought,Flooding,Heat,Pathogen,Salt	Drought,Flooding,Pathogen,Salt	Cold,Drought,Flooding,Heat,Pathogen,Salt	34	9
OG0001404	Cold,Drought,Flooding,Heat,Herbivory,High light,Pathogen,Salt	Cold,Drought,Flooding,Heavy metal,Salt	Drought,Heat	Cold,Drought,Flooding,Heat,Heavy metal,Herbivory,Pathogen,Salt	Cold,Drought,Flooding,Pathogen	Cold,Drought,Heavy metal,Herbivory,Pathogen,Salt	Cold,Drought,Flooding,Heat,Pathogen	Cold,Drought	Cold,Heat,Pathogen	Drought,Pathogen,Salt	Cold,Flooding,Heat,Salt	Cold,Drought,Flooding,Heat,Heavy metal,Pathogen,Salt	Cold,Drought,Heavy metal,Herbivory,Salt	Cold,Drought,Flooding,Heat,Pathogen,Salt	Cold,Heat	Cold,Heat,Pathogen	Heat	Cold,Drought,Flooding,Heavy metal,Herbivory,Pathogen,Salt	Heat,Herbivory,Pathogen,Salt	Cold,Drought,Heat,Heavy metal,Pathogen,Salt	Cold,Drought,Flooding,Heat,Heavy metal,Herbivory,Pathogen,Salt	Cold,Drought,Flooding,Heat,Heavy metal,Herbivory,Pathogen,Salt	Cold,Drought,Salt	Cold,Drought,Heat,Heavy metal,Pathogen,Salt	Drought,Heat,Pathogen		Cold,Heat	Heat	Cold,Drought	Cold,Drought,Flooding,Heat,Heavy metal,Herbivory,High light,Pathogen,Salt	Cold,Drought,Heat,Herbivory,Pathogen,Salt	Cold,Drought,Pathogen,Salt		Cold,Drought,Flooding,Heat,Pathogen,Salt	Drought,Flooding,Heat,Heavy metal,Pathogen	Cold,Drought,Flooding,Heat,Pathogen,Salt	34	9
OG0001411	Cold,Drought,Flooding,Heat,Heavy metal,Herbivory,High light,Pathogen,Salt	Cold,Drought,Flooding,Salt	Drought,Flooding,Heat	Cold,Drought,Flooding,Heat,Heavy metal,Pathogen,Salt	Drought,Flooding,Pathogen	Cold,Drought,Pathogen,Salt	Cold,Drought,Flooding,Heat,Pathogen	Cold,Heat,Heavy metal	Heat,Heavy metal	Cold,Drought	Cold,Flooding,Heat,Heavy metal,Pathogen,Salt	Cold,Drought,Flooding,Heat,Heavy metal,Pathogen,Salt	Cold,Drought,Heavy metal,Herbivory,Salt	Cold,Drought,Flooding,Heat,Heavy metal,Pathogen,Salt	Cold,Heat,Salt	Heat,Pathogen		Cold,Drought,Flooding,Heavy metal,Herbivory,Pathogen,Salt	Heat,Salt	Cold,Drought,Heat,Heavy metal,Pathogen	Cold,Drought,Flooding,Heat,Heavy metal,Herbivory,Pathogen,Salt	Cold,Drought,Flooding,Heat,Heavy metal,Pathogen,Salt	Cold,Drought,Salt	Cold,Heat,Heavy metal,Pathogen,Salt	Drought,Heat,Pathogen	Cold,Drought,Heat,Pathogen	Cold,Heat	Heat	Cold,Drought	Cold,Drought,Flooding,Heat,Heavy metal,Herbivory,Pathogen,Salt	Cold,Drought,Heat,Heavy metal,Herbivory,Pathogen,Salt	Cold,Drought,Herbivory,Pathogen,Salt		Cold,Drought,Flooding,Heat,Pathogen,Salt	Drought,Flooding,Pathogen	Cold,Drought,Heat,Herbivory,Pathogen	34	9
OG0001419	Cold,Drought,Flooding,Heat,Heavy metal,Herbivory,High light,Pathogen,Salt	Cold,Drought,Salt	Cold,Drought,Flooding,Heat,Pathogen	Cold,Drought,Flooding,Heat,Heavy metal,Herbivory,Pathogen,Salt	Drought,Flooding,Pathogen	Cold,Drought	Drought,Flooding,Heat,Pathogen	Cold,Drought,Heat	Heat,Heavy metal,Pathogen	Cold,Drought,Salt	Cold,Flooding,Heat	Cold,Drought,Flooding,Heat,Heavy metal,Pathogen,Salt	Cold,Drought,Heavy metal,Salt	Cold,Drought,Flooding,Heat,Heavy metal,Pathogen,Salt	Cold,Drought,Heat	Cold,Heat,Pathogen	Cold,Heat,Salt	Cold,Heavy metal,Pathogen,Salt	Flooding,Heat,Salt	Cold,Drought,Heat,Heavy metal,Pathogen	Cold,Drought,Flooding,Heat,Heavy metal,Herbivory,Pathogen,Salt	Cold,Drought,Flooding,Heat,Heavy metal,Herbivory,Pathogen,Salt	Cold,Drought,Salt	Cold,Drought,Heavy metal,Pathogen	Drought,Heat		Cold,Heat	Heat	Cold,Drought	Cold,Drought,Flooding,Heat,Heavy metal,Pathogen,Salt	Cold,Drought,Heat,Herbivory,Pathogen,Salt	Cold,Drought,Herbivory,Pathogen,Salt		Cold,Drought,Flooding,Heat,Herbivory,Pathogen,Salt	Drought,Flooding	Cold,Drought,Flooding,Heat,Herbivory,Pathogen,Salt	34	9
OG0001422	Cold,Drought,Flooding,Heat,Heavy metal,Herbivory,High light,Pathogen,Salt	Cold,Drought,Flooding,Pathogen,Salt	Cold,Drought,Flooding,Heat,High light,Pathogen,Salt	Cold,Drought,Flooding,Heat,Heavy metal,Pathogen,Salt	Flooding,Pathogen	Cold,Drought,Heavy metal,Pathogen,Salt	Drought,Flooding,Heavy metal,Pathogen	Cold,Drought,Heat,Heavy metal		Cold,Drought,Salt	Cold,Flooding,Heat,Heavy metal,Pathogen,Salt	Cold,Drought,Flooding,Heat,Heavy metal,Pathogen,Salt	Cold,Drought,Heavy metal,Herbivory,Salt	Cold,Drought,Flooding,Heat,Heavy metal,Pathogen,Salt	Cold,Drought,Heat,Salt	Heat,Pathogen	Cold,Heat,Salt	Cold,Drought,Flooding,Heavy metal,Herbivory,Pathogen,Salt	Flooding,Heat,Herbivory,Pathogen,Salt	Cold,Drought,Heat,Heavy metal,Pathogen	Cold,Drought,Flooding,Heat,Heavy metal,Herbivory,Pathogen,Salt	Cold,Drought,Flooding,Heat,Heavy metal,Herbivory,Pathogen,Salt	Cold,Drought,Salt	Cold,Drought,Heat,Heavy metal,Pathogen,Salt	Drought,Heat	Cold,Drought	Cold,Drought	Heat	Cold,Drought	Cold,Drought,Flooding,Heat,Heavy metal,Herbivory,Pathogen,Salt	Cold,Drought,Herbivory,Pathogen,Salt	Cold,Drought,Herbivory,Salt		Cold,Drought,Flooding,Heat,Pathogen,Salt	Cold,Drought,Flooding,Heat,Heavy metal,Pathogen,Salt	Cold,Drought,Flooding,Heat,Heavy metal,Herbivory,Pathogen,Salt	34	9
OG0001428	Cold,Drought,Flooding,Heat,Heavy metal,Herbivory,High light,Pathogen,Salt	Cold,Drought,Flooding,Heavy metal,Salt	Cold,Drought,Heat	Cold,Drought,Flooding,Heat,Heavy metal,Herbivory,Pathogen,Salt	Cold,Drought,Flooding,Pathogen	Cold,Drought	Heat,Pathogen	Cold,Drought,Heat	Cold,Heat	Salt	Cold,Flooding	Drought,Flooding,Heat,Heavy metal,Salt	Cold,Drought,Herbivory,Salt	Cold,Drought,Flooding,Heat,Heavy metal,Pathogen,Salt	Cold	Heat,High light,Pathogen		Cold,Drought,Flooding,Heavy metal,Herbivory,Pathogen,Salt	Heat,Herbivory,Pathogen,Salt	Cold,Heat	Cold,Drought,Heat,Heavy metal,Pathogen,Salt	Cold,Drought,Flooding,Heat,Heavy metal,Herbivory,Pathogen,Salt	Cold,Drought	Cold,Drought,Heat,Heavy metal,Pathogen,Salt	Drought,Heat,Pathogen	Cold,Drought	Cold,Heat	Heat,Salt	Cold,Drought	Cold,Drought,Pathogen,Salt	Cold,Drought,Heat,Heavy metal	Drought,Herbivory,Pathogen,Salt		Cold,Drought,Heat,Heavy metal,Pathogen,Salt	Drought	Cold,Drought,Flooding,Heat,Pathogen	34	9
OG0001435	Cold,Drought,Flooding,Heat,Heavy metal,Herbivory,High light,Pathogen,Salt	Cold,Drought,Flooding,Salt	Cold,Drought,Flooding,Heat,Pathogen	Cold,Drought,Flooding,Heat,Heavy metal,Pathogen,Salt	Cold,Drought,Pathogen	Cold,Drought,Herbivory,Pathogen	Cold,Flooding,Heat,Heavy metal,Pathogen	Cold,Drought,Heat,Heavy metal	Cold,Heat,Pathogen	Cold,Drought,Salt	Cold,Flooding,Heat,Pathogen,Salt	Cold,Drought,Flooding,Heat,Heavy metal,Pathogen,Salt	Cold,Drought,Heavy metal,Herbivory,Salt	Cold,Drought,Flooding,Heat,Heavy metal,Pathogen,Salt	Cold,Heat,High light	Cold,Heat,Pathogen	Heat,Salt	Cold,Drought,Heavy metal,Herbivory,Pathogen,Salt	Heat,Salt	Cold,Drought,Heat,Heavy metal,Pathogen	Cold,Drought,Flooding,Heat,Heavy metal,Herbivory,Pathogen,Salt	Cold,Drought,Flooding,Heat,Heavy metal,Herbivory,Pathogen,Salt	Cold,Drought,Salt	Cold,Drought,Heat,Heavy metal,Pathogen,Salt	Drought,Heat,Pathogen	Cold,Drought	Cold,Heat		Cold,Drought	Cold,Drought,Flooding,Heat,Heavy metal,Pathogen,Salt	Cold,Drought,Heat,Heavy metal,Herbivory,Pathogen,Salt	Cold,Drought,Herbivory,Pathogen,Salt		Cold,Drought,Flooding,Heat,Heavy metal,Herbivory,Pathogen,Salt	Cold,Drought,Flooding,Heat,Heavy metal,Pathogen,Salt	Cold,Drought,Flooding,Heat,Heavy metal,Herbivory,Pathogen,Salt	34	9
OG0001458	Cold,Drought,Flooding,Heat,Heavy metal,Herbivory,High light,Pathogen,Salt	Cold,Drought,Flooding,Heavy metal,Pathogen,Salt	Cold,Drought,Flooding,Heat,Heavy metal,Pathogen	Cold,Drought,Flooding,Heat,Heavy metal,Herbivory,Pathogen,Salt	Cold,Drought,Flooding,Pathogen	Cold,Drought,Heavy metal,Pathogen	Cold,Drought,Flooding,Heat,Heavy metal,Pathogen	Cold,Drought,Heat,Heavy metal	Heat,Heavy metal	Drought	Cold,Flooding,Heat,Salt	Cold,Drought,Flooding,Heat,Heavy metal,Pathogen,Salt	Cold,Drought,Heavy metal,Herbivory,Salt	Cold,Drought,Flooding,Heat,Heavy metal,Pathogen,Salt	Cold,Heat	Cold,Heat,High light,Pathogen	Cold,Heat,Salt	Cold,Drought,Flooding,Heat,Heavy metal,Herbivory,Pathogen,Salt	Heat,Herbivory,Pathogen,Salt	Cold,Drought,Heat,Heavy metal,Pathogen,Salt	Cold,Drought,Flooding,Heat,Heavy metal,Herbivory,Pathogen,Salt	Cold,Drought,Flooding,Heat,Heavy metal,Herbivory,Pathogen,Salt	Cold,Drought,Salt	Cold,Drought,Heat,Heavy metal,Pathogen,Salt	Drought,Heat,Pathogen	Cold,Drought	Cold		Cold,Drought	Cold,Drought,Flooding,Heat,Heavy metal,Herbivory,High light,Pathogen,Salt	Cold,Drought,Heat,Herbivory,Pathogen,Salt	Cold,Drought,Herbivory,Pathogen,Salt		Cold,Drought,Flooding,Heat,Pathogen,Salt	Cold,Drought,Flooding,Heat,Heavy metal,Pathogen,Salt	Cold,Drought,Flooding,Heat,Heavy metal,Herbivory,Pathogen,Salt	34	9
OG0001460	Cold,Drought,Flooding,Heat,Heavy metal,High light,Pathogen,Salt	Cold,Drought,Heavy metal,Pathogen,Salt	Cold,Drought,Heat	Cold,Drought,Flooding,Heat,Heavy metal,Herbivory,Salt	Flooding,Pathogen	Cold,Drought	Flooding,Heat,Heavy metal,Pathogen	Cold,Drought,Heat		Cold	Cold,Heat	Cold,Drought,Flooding,Heat,Heavy metal,Pathogen,Salt	Cold,Drought,Heavy metal,Herbivory,Salt	Flooding,Salt	Cold	Heat,Pathogen	Heat,Salt	Cold,Heavy metal,Herbivory,Salt	Heat,Salt	Cold,Heat	Cold,Drought,Flooding,Heat,Salt	Cold,Drought,Heat,Heavy metal	Cold,Drought	Cold,Drought,Heavy metal,Pathogen,Salt	Drought,Heat	Cold,Drought	Cold	Heat	Cold,Drought	Cold,Drought,Flooding,Heat,Heavy metal,Pathogen,Salt	Cold,Drought,Heat,Heavy metal,Salt	Cold,Drought,Herbivory,Salt		Cold,Drought,Flooding,Heat,Pathogen,Salt	Flooding	Cold,Drought,Flooding,Heat,Pathogen	34	9
OG0001469	Cold,Drought,Flooding,Heat,Heavy metal,Herbivory,High light,Pathogen,Salt	Cold,Drought	Cold,Drought,Flooding,Heat,High light	Cold,Drought,Flooding,Heat,Heavy metal,Pathogen,Salt	Flooding	Cold,Drought	Cold,Drought,Flooding,Heat,Pathogen	Cold,Drought,Heat		Cold,Drought	Cold,Flooding,Heat	Cold,Drought,Flooding,Heavy metal,Pathogen,Salt	Cold,Drought,Heavy metal,Herbivory,Salt	Cold,Drought,Flooding,Heat,Heavy metal,Pathogen,Salt	Cold,Heat	Heat,Pathogen	Heat	Drought,Heavy metal,Herbivory,Salt	Heat	Cold,Drought,Heat,Heavy metal	Cold,Drought,Flooding,Heat,Heavy metal,Herbivory,Pathogen,Salt	Cold,Drought,Flooding,Heat,Heavy metal,Herbivory,Pathogen,Salt	Cold,Drought,Salt	Cold,Drought,Heat,Heavy metal,Pathogen,Salt	Drought,Heat,Pathogen	Cold,Drought,Pathogen	Cold,Heat	Heat	Cold,Drought	Cold,Drought,Flooding,Heat,Heavy metal,Herbivory,Pathogen,Salt	Cold,Drought,Heat,Heavy metal,Herbivory,Pathogen,Salt	Cold,Drought,Pathogen,Salt		Cold,Drought,Flooding,Heat,Heavy metal,Pathogen,Salt	Cold,Drought,Flooding,Heat	Cold,Drought,Heat,Herbivory,Pathogen,Salt	34	9
OG0001475	Cold,Drought,Flooding,Heat,Heavy metal,Herbivory,High light,Pathogen,Salt	Cold,Drought,Heavy metal,Pathogen,Salt	Cold,Drought,Heat,Pathogen	Cold,Drought,Flooding,Heat,Heavy metal,Herbivory,Pathogen,Salt	Cold,Drought,Flooding,Pathogen	Cold,Drought,Herbivory,Pathogen,Salt	Cold,Flooding,Heat,Pathogen	Cold,Heat,Heavy metal		Cold,Drought,Salt	Cold,Flooding,Heat,Pathogen,Salt	Cold,Drought,Flooding,Heat,Heavy metal,Pathogen,Salt	Cold,Drought,Heavy metal,Herbivory,Salt	Cold,Drought,Flooding,Heat,Heavy metal,Pathogen,Salt	Cold,Heat	Cold,Heat,High light,Pathogen	Heat,Salt	Drought,Heavy metal,Herbivory,Pathogen,Salt	Heat,Herbivory,Pathogen,Salt	Cold,Drought,Heat,Heavy metal,Pathogen	Cold,Drought,Flooding,Heat,Heavy metal,Herbivory,Pathogen,Salt	Cold,Drought,Flooding,Heat,Heavy metal,Herbivory,Pathogen,Salt	Cold,Drought,Salt	Cold,Drought,Heat,Heavy metal,Pathogen,Salt	Drought,Heat	Cold,Drought,Heat,Pathogen	Cold,Heat	Heat	Cold,Drought	Cold,Drought,Flooding,Heat,Heavy metal,Herbivory,Pathogen,Salt	Cold,Drought,Heat,Herbivory,Pathogen,Salt	Cold,Drought,Herbivory,Pathogen,Salt		Cold,Drought,Heat,Pathogen,Salt	Cold,Drought,Flooding,Heat,Pathogen,Salt	Cold,Drought,Flooding,Heat,Pathogen,Salt	34	9
OG0001481	Cold,Drought,Flooding,Heat,Heavy metal,Herbivory,High light,Pathogen,Salt	Cold,Drought,Flooding,Heavy metal,Pathogen,Salt	Cold,Drought,Heat,High light	Cold,Drought,Flooding,Heat,Pathogen,Salt	Drought,Flooding,Pathogen	Cold,Drought	Pathogen	Cold,Drought,Heat,Heavy metal	Cold,Heavy metal	Drought	Cold,Flooding,Heat	Cold,Drought,Flooding,Heat,Heavy metal,Pathogen,Salt	Cold,Drought,Heavy metal,Herbivory,Salt	Cold,Drought,Flooding,Heat,Heavy metal,Pathogen,Salt	Cold	Cold,Heat,Pathogen		Cold,Drought,Flooding,Heavy metal,Herbivory,Pathogen,Salt	Heat,Herbivory,Salt	Cold,Drought,Heat,Heavy metal,Pathogen	Cold,Drought,Flooding,Heat,Heavy metal,Herbivory,Pathogen,Salt	Cold,Drought,Flooding,Heat,Heavy metal,Herbivory,Pathogen,Salt	Cold,Drought,Salt	Cold,Heavy metal,Pathogen	Drought,Heat,Pathogen	Cold,Drought	Cold,Drought,Heat	Heat	Cold,Drought	Cold,Drought,Flooding,Heat,Heavy metal,Herbivory,Pathogen,Salt	Cold,Drought,Heat,Pathogen,Salt	Cold,Drought,Pathogen,Salt		Cold,Drought,Flooding,Heat,Herbivory,Pathogen,Salt	Cold,Drought,Flooding,Heat,Pathogen	Cold,Drought,Flooding,Heat,Heavy metal,Herbivory,Pathogen,Salt	34	9
OG0001488	Cold,Drought,Flooding,Heat,Heavy metal,Herbivory,High light,Pathogen,Salt	Cold,Drought,Flooding,Heavy metal,Salt	Flooding,Heat	Cold,Drought,Flooding,Heat,Heavy metal,Pathogen,Salt	Drought,Flooding,Pathogen	Cold,Drought,Heavy metal,Pathogen,Salt	Cold,Flooding,Heat,Pathogen	Cold,Drought,Heat,Heavy metal		Drought,Salt	Cold,Flooding,Heat	Cold,Drought,Flooding,Heat,Heavy metal,Pathogen,Salt	Cold,Drought,Heavy metal,Herbivory,Salt	Cold,Drought,Flooding,Heat,Pathogen,Salt	Cold	Cold,Heat,Pathogen	Heat	Cold,Drought,Flooding,Heat,Heavy metal,Herbivory,Pathogen,Salt	Heat,Herbivory,Salt	Cold,Drought,Heat,Heavy metal,Pathogen,Salt	Cold,Drought,Flooding,Heat,Heavy metal,Herbivory,Pathogen,Salt	Cold,Drought,Heat,Heavy metal,Salt	Cold,Drought,Salt	Cold,Drought,Heavy metal,Pathogen,Salt	Heat	Cold,Drought,Heat	Cold,Heat	Heat	Cold,Drought	Cold,Drought,Flooding,Heat,Heavy metal,Herbivory,Pathogen,Salt	Cold,Drought,Heat,Heavy metal,Herbivory,Salt	Drought,Pathogen,Salt		Cold,Drought,Heat,Pathogen,Salt	Cold,Drought,Flooding,Heat,Heavy metal,Pathogen,Salt	Cold,Drought,Flooding,Heat,Pathogen,Salt	34	9
OG0001494	Cold,Drought,Flooding,Heat,Heavy metal,Herbivory,High light,Pathogen,Salt	Cold,Drought,Flooding,Heavy metal,Salt	Cold,Drought,Flooding,Heat,Heavy metal,High light,Pathogen	Cold,Drought,Flooding,Heat,Heavy metal,Pathogen,Salt	Cold,Drought,Pathogen	Cold,Drought,Pathogen,Salt	Cold,Drought,Flooding,Heat,Pathogen	Cold,Drought,Heat,Heavy metal	Heavy metal,Pathogen	Drought,Salt	Cold,Flooding,Heat,Heavy metal,Pathogen,Salt	Cold,Drought,Flooding,Heat,Heavy metal,Herbivory,Pathogen,Salt	Cold,Drought,Heavy metal,Herbivory,Salt		Cold,Drought,Heat,Salt	Cold,Heat,Pathogen	Salt	Cold,Drought,Flooding,Heavy metal,Herbivory,Pathogen,Salt	Heat,Herbivory,Pathogen,Salt	Cold,Drought,Heat,Heavy metal,Pathogen,Salt	Cold,Drought,Flooding,Heat,Heavy metal,Pathogen,Salt	Cold,Drought,Flooding,Heat,Heavy metal,Herbivory,Pathogen,Salt	Cold,Drought,Salt	Cold,Drought,Heat,Heavy metal,Pathogen,Salt	Drought,Heat,Pathogen	Cold,Drought	Cold,Heat	Drought,Heat	Cold,Drought	Cold,Drought,Flooding,Heat,Heavy metal,Herbivory,High light,Pathogen,Salt	Cold,Drought,Heat,Heavy metal,Herbivory,Pathogen,Salt	Cold,Drought,Pathogen,Salt		Cold,Drought,Flooding,Heat,Heavy metal,Pathogen,Salt	Cold,Drought,Flooding,Heat,Heavy metal,Pathogen,Salt	Cold,Drought,Flooding,Heat,Heavy metal,Herbivory,Pathogen,Salt	34	9
OG0001512	Cold,Drought,Flooding,Heat,Heavy metal,Herbivory,High light,Pathogen,Salt	Cold,Drought,Flooding,Heavy metal,Pathogen,Salt	Cold,Drought,Heat	Cold,Drought,Flooding,Heat,Heavy metal,Herbivory,Pathogen,Salt	Cold,Drought,Flooding,Pathogen	Cold,Drought,Heavy metal,Herbivory,Pathogen,Salt	Cold,Flooding,Heat,Heavy metal,Pathogen	Cold,Drought,Heat,Heavy metal		Cold,Drought,Pathogen,Salt	Cold,Flooding,Heat,Heavy metal,Pathogen	Cold,Drought,Flooding,Heat,Heavy metal,Pathogen,Salt	Cold,Drought,Heavy metal,Herbivory,Salt	Cold,Drought,Flooding,Heat,Heavy metal,Pathogen,Salt	Cold,Heat	Cold,Heat,High light,Pathogen	Heat	Cold,Drought,Heavy metal,Herbivory,Pathogen,Salt	Flooding,Heat,Herbivory,Pathogen,Salt	Cold,Drought,Heat,Heavy metal,Pathogen,Salt	Cold,Drought,Flooding,Heat,Heavy metal,Herbivory,Pathogen,Salt	Cold,Drought,Flooding,Heat,Heavy metal,Pathogen,Salt	Cold,Drought,Salt	Cold,Drought,Heavy metal,Pathogen,Salt	Drought,Heat,Pathogen	Cold,Drought,Heat,Pathogen	Cold,Heat	Cold,Heat	Cold,Drought	Cold,Drought,Flooding,Heat,Heavy metal,Herbivory,Pathogen,Salt	Cold,Drought,Heat,Heavy metal,Herbivory,Pathogen,Salt	Cold,Drought,Herbivory,Pathogen,Salt		Cold,Drought,Flooding,Heat,Pathogen,Salt	Cold,Drought,Flooding,Heat,Pathogen,Salt	Cold,Drought,Flooding,Heat,Heavy metal,Herbivory,Pathogen,Salt	34	9
OG0001518	Cold,Drought,Flooding,Heat,Heavy metal,Herbivory,High light,Pathogen,Salt	Cold,Drought,Salt	Cold,Drought,Heat,Pathogen	Cold,Drought,Flooding,Heat,Heavy metal,Pathogen,Salt	Drought,Flooding,Pathogen	Cold,Drought,Pathogen	Cold,Flooding,Heat,Pathogen	Cold,Drought,Heat,Heavy metal	Cold,Heat,Heavy metal	Cold,Drought	Cold,Flooding,Heat,Salt	Cold,Drought,Flooding,Heat,Heavy metal,Pathogen,Salt	Cold,Drought,Heavy metal,Herbivory,Salt	Cold,Drought,Flooding,Heat,Heavy metal,Pathogen,Salt	Cold,Heat	Cold,Heat,Pathogen	Cold,Drought,Heat,Salt	Cold,Drought,Flooding,Heat,Heavy metal,Herbivory,Pathogen,Salt	Heat,Herbivory,Pathogen,Salt	Cold,Drought,Heat,Pathogen	Cold,Drought,Flooding,Heat,Heavy metal,Herbivory,Pathogen,Salt	Cold,Drought,Flooding,Heat,Heavy metal,Herbivory,Pathogen,Salt	Cold,Drought,Salt	Cold,Drought,Heat,Heavy metal,Pathogen,Salt		Cold,Drought	Cold,Heat	Heat	Cold,Drought	Cold,Drought,Flooding,Heat,Heavy metal,Pathogen,Salt	Cold,Drought,Heat,Herbivory,Pathogen,Salt	Drought,Herbivory,Pathogen,Salt		Cold,Drought,Flooding,Heat,Pathogen,Salt	Cold,Drought,Flooding,Heat,Pathogen	Cold,Drought,Flooding,Heat,Herbivory,Pathogen,Salt	34	9
OG0001521	Cold,Drought,Flooding,Heat,High light,Pathogen,Salt	Cold,Drought,Pathogen,Salt	Cold,Heat,Pathogen	Cold,Drought,Flooding,Heat,Heavy metal,Herbivory,Pathogen,Salt	Drought,Flooding,Pathogen	Cold,Drought,Pathogen	Cold,Flooding,Heat,Pathogen	Cold	Heat,Heavy metal,Pathogen	Cold,Drought,Salt	Cold,Flooding	Cold,Drought,Flooding,Heavy metal,Pathogen,Salt	Cold,Heavy metal,Herbivory,Salt	Cold,Drought,Flooding,Heat,Heavy metal,Pathogen,Salt	Cold,Heat	Heat,Pathogen	Heat	Drought,Flooding,Heavy metal,Herbivory,Salt	Heat,Herbivory	Cold,Drought,Heat	Cold,Drought,Flooding,Heat,Heavy metal,Herbivory,Pathogen,Salt	Cold,Drought,Flooding,Heat,Heavy metal,Salt	Cold,Drought,Salt	Cold,Heavy metal,Salt	Heat	Cold,Drought,Heat	Cold,Heat		Cold,Drought	Cold,Drought,Flooding,Heat,Heavy metal,Pathogen,Salt	Cold,Drought,Heat	Cold,Drought,Herbivory,Salt		Cold,Drought,Heat,Pathogen,Salt	Cold,Drought,Flooding	Cold,Drought,Flooding,Heat,Pathogen,Salt	34	9
OG0001523	Cold,Drought,Flooding,Heat,Heavy metal,Herbivory,High light,Pathogen,Salt	Cold,Drought,Heavy metal,Salt	Cold,Drought,Flooding,Heat,Heavy metal,High light	Cold,Drought,Flooding,Heat,Heavy metal,Pathogen,Salt	Cold,Drought,Flooding,Pathogen	Cold,Drought,Herbivory,Pathogen	Flooding,Pathogen	Cold,Drought,Heat,Heavy metal	Heat	Cold,Salt	Cold,Flooding,Heat,Pathogen,Salt	Cold,Drought,Flooding,Heat,Heavy metal,Pathogen,Salt	Cold,Heavy metal,Salt	Cold,Drought,Flooding,Heat,Heavy metal,Pathogen,Salt	Cold,Heat	Cold,Heat,Pathogen	Heat	Drought,Heavy metal,Herbivory,Pathogen,Salt	Heat,Herbivory,Pathogen,Salt	Cold,Drought,Heat,Heavy metal,Pathogen	Cold,Drought,Flooding,Heat,Heavy metal,Herbivory,Pathogen,Salt	Cold,Drought,Flooding,Heat,Heavy metal,Herbivory,Pathogen,Salt	Cold,Drought,Salt	Cold,Drought,Heavy metal,Pathogen,Salt	Heat	Cold,Drought,Heat,Pathogen	Cold,Drought,Heat		Cold,Drought	Cold,Drought,Flooding,Heat,Heavy metal,Herbivory,Pathogen,Salt	Cold,Drought,Heat,Heavy metal,Salt	Cold,Drought,Herbivory,Pathogen,Salt		Cold,Drought,Flooding,Heat,Pathogen,Salt	Cold,Drought,Flooding,Heat,Pathogen,Salt	Cold,Drought,Flooding,Heat,Heavy metal,Herbivory,Pathogen,Salt	34	9
OG0001529	Cold,Drought,Flooding,Heat,Heavy metal,Herbivory,High light,Pathogen,Salt	Cold,Drought,Flooding,Heavy metal,Pathogen,Salt	Cold,Drought,Heat,High light,Pathogen,Salt	Cold,Drought,Flooding,Heat,Heavy metal,Pathogen,Salt	Cold,Drought,Flooding,Pathogen	Cold,Drought,Pathogen,Salt	Cold,Flooding,Heat,Pathogen	Cold,Drought,Heat	Heat	Cold,Drought	Cold,Flooding,Heat,Salt	Cold,Drought,Flooding,Heat,Heavy metal,Pathogen,Salt	Cold,Drought,Heavy metal,Herbivory,Salt	Cold,Drought,Flooding,Heat,Heavy metal,Pathogen,Salt	Heat	Cold,Heat,High light,Pathogen	Heat,Salt	Cold,Drought,Heat,Heavy metal,Herbivory,Pathogen,Salt	Flooding,Heat,Herbivory,Pathogen	Cold,Drought,Heat,Heavy metal,Pathogen,Salt	Cold,Drought,Flooding,Heat,Heavy metal,Pathogen,Salt	Cold,Drought,Flooding,Heat,Heavy metal,Pathogen,Salt	Cold,Drought	Cold,Drought,Heat,Heavy metal,Pathogen,Salt	Drought,Heat	Cold,Drought	Cold,Drought		Cold,Drought	Cold,Drought,Flooding,Heat,Heavy metal,Herbivory,Pathogen,Salt	Cold,Drought,Heat,Herbivory,Pathogen,Salt	Cold,Drought,Herbivory,Pathogen,Salt		Cold,Drought,Heat,Pathogen,Salt	Cold,Drought,Flooding,Heat,Pathogen	Cold,Drought,Flooding,Heat,Herbivory,Pathogen,Salt	34	9
OG0001541	Cold,Drought,Flooding,Heat,Herbivory,High light,Pathogen,Salt	Cold,Drought,Heavy metal,Pathogen,Salt	Cold,Drought,Heat	Cold,Drought,Flooding,Heat,Heavy metal,Salt	Drought,Flooding	Cold,Drought,Heavy metal,Herbivory,Pathogen,Salt	Cold,Flooding,Heat,Heavy metal,Pathogen	Cold,Drought,Heat,Heavy metal		Drought,Pathogen	Cold,Heat	Cold,Drought,Flooding,Heat,Heavy metal,Pathogen,Salt	Cold,Drought,Heavy metal,Herbivory,Salt	Cold,Drought,Flooding,Heat,Heavy metal,Pathogen,Salt	Cold,Drought,Heat,Salt	Heat,Pathogen	Cold,Heat,Salt	Cold,Drought,Flooding,Heavy metal,Herbivory,Pathogen,Salt	Flooding,Heat,Herbivory,Pathogen,Salt	Cold,Drought,Heat,Heavy metal,Pathogen	Cold,Drought,Flooding,Heat,Heavy metal,Herbivory,Pathogen,Salt	Cold,Drought,Flooding,Heat,Heavy metal,Herbivory,Salt	Cold,Drought,Salt	Heavy metal,Pathogen,Salt	Drought,Heat	Cold,Drought,Heat	Cold,Heat	Heat	Cold,Drought	Cold,Drought,Flooding,Heat,Heavy metal,Herbivory,Pathogen,Salt	Cold,Drought,Heat,Heavy metal,Pathogen,Salt	Cold,Drought,Herbivory,Pathogen,Salt		Cold,Drought,Flooding,Heat,Herbivory,Pathogen,Salt	Cold,Drought,Flooding,Heat,Heavy metal,Pathogen,Salt	Cold,Drought,Flooding,Heat,Heavy metal,Herbivory,Pathogen,Salt	34	9
OG0001550	Cold,Drought,Flooding,Heat,High light,Pathogen,Salt	Cold,Drought,Flooding,Heavy metal,Salt	Cold,Drought,Flooding,Heat	Drought,Flooding,Salt	Flooding	Cold,Drought,Heavy metal,Pathogen	Cold,Drought,Flooding,Heat,Pathogen	Heat	Cold,Heat	Drought,Salt	Cold,Flooding,Heat,Pathogen,Salt	Cold,Drought,Flooding,Heat,Heavy metal,Pathogen,Salt	Cold,Drought,Heavy metal,Herbivory,Salt	Drought,Flooding,Heat,Heavy metal,Pathogen,Salt	Cold,Heat	Cold,Pathogen	Cold	Cold,Drought,Heavy metal,Herbivory,Pathogen,Salt	Salt	Cold,Drought,Heat,Heavy metal,Pathogen	Cold,Drought,Flooding,Heat,Heavy metal,Herbivory,Pathogen,Salt	Cold,Drought,Flooding,Heat,Heavy metal,Herbivory,Pathogen,Salt	Cold,Drought,Salt	Cold,Drought,Heat,Heavy metal,Pathogen,Salt	Drought,Heat,Pathogen	Cold,Drought,Heat	Cold,Drought,Heat		Cold,Drought	Cold,Drought,Flooding,Heat,Heavy metal,Herbivory,High light,Pathogen,Salt	Cold,Drought,Heat,Herbivory,Pathogen,Salt	Cold,Drought,Herbivory,Pathogen,Salt		Cold,Drought,Flooding,Heat,Pathogen,Salt	Drought	Cold,Drought,Flooding,Heat,Herbivory,Pathogen,Salt	34	9
OG0001345	Cold,Drought,Flooding,Heat,Heavy metal,Herbivory,High light,Pathogen,Salt	Cold,Drought,Heavy metal,Salt	Cold,Heat	Cold,Drought,Flooding,Heat,Heavy metal,Pathogen,Salt	Cold,Drought,Flooding,Pathogen	Cold,Drought,Heavy metal,Pathogen	Cold,Flooding,Heat,Pathogen	Cold,Drought,Heat	Heat,Heavy metal	Cold,Drought	Cold,Flooding,Heat,Pathogen	Cold,Drought,Flooding,Heat,Heavy metal,Pathogen,Salt	Cold,Heavy metal,Herbivory,Salt	Cold,Drought,Flooding,Heat,Heavy metal,Pathogen,Salt	Heat	Heat,Pathogen	Cold,Heat,Salt	Drought,Heavy metal,Pathogen,Salt	Heat,Salt	Cold,Drought,Heat,Heavy metal,Pathogen	Cold,Drought,Flooding,Heat,Heavy metal,Herbivory,Pathogen,Salt	Cold,Drought,Flooding,Heat,Heavy metal,Herbivory,Pathogen,Salt	Cold,Drought,Salt	Cold,Drought,Heavy metal,Pathogen,Salt	Drought,Heat,Pathogen		Cold,Heat	Heat	Cold,Drought	Cold,Drought,Flooding,Heat,Heavy metal,Pathogen,Salt	Cold,Drought,Heat,Herbivory,Pathogen,Salt	Cold,Drought,Pathogen,Salt		Cold,Drought,Flooding,Heat,Pathogen,Salt	Cold,Drought,Flooding,Heat,Salt	Cold,Drought,Flooding,Heat,Pathogen,Salt	34	9
OG0001344	Cold,Drought,Flooding,Heat,Herbivory,Pathogen,Salt	Cold,Drought,Flooding,Salt	Cold,Heat	Cold,Drought,Flooding,Heat,Salt	Flooding,Pathogen	Cold,Drought	Cold,Drought,Heat,Pathogen	Cold,Heavy metal	Heat		Cold,Flooding,Heat	Cold,Drought,Flooding,Heat,Heavy metal,Pathogen,Salt	Heavy metal,Herbivory	Cold,Drought,Heat,Heavy metal,Pathogen,Salt	Cold,Heat	Cold	Heat	Drought,Flooding,Heat,Heavy metal,Herbivory,Pathogen,Salt	Heat,Salt	Cold,Drought,Heat,Pathogen	Cold,Drought,Heat,Heavy metal,Pathogen,Salt	Cold,Drought,Flooding,Heat,Heavy metal,Salt	Drought	Cold,Drought,Heavy metal,Pathogen,Salt	Drought,Heat	Cold,Drought,Pathogen	Cold,Drought,Heat	Heat	Cold,Drought	Cold,Drought,Flooding,Heat,Heavy metal,Herbivory,High light,Pathogen,Salt	Cold,Drought,Heat,Pathogen,Salt	Cold,Salt		Cold,Drought,Heat,Pathogen,Salt	Cold,Drought,Flooding,Heat,Pathogen,Salt	Cold,Drought,Flooding,Heat,Herbivory,Salt	34	9
OG0007714	Cold,Drought,Flooding,Heat,Heavy metal,Herbivory,High light,Pathogen,Salt	Cold,Drought,Flooding,Heavy metal,Salt	Drought,Flooding,Heat	Cold,Drought,Flooding,Heat,Heavy metal,Pathogen,Salt	Cold,Pathogen	Cold,Drought,Pathogen,Salt		Cold,Drought,Heat	Cold,Heat	Cold,Drought	Cold,Flooding,Heat,Pathogen	Cold,Drought,Flooding,Heavy metal,Pathogen,Salt	Cold,Drought,Heavy metal,Salt	Cold,Drought,Flooding,Heavy metal,Pathogen,Salt	Cold,Heat	Cold,Heat,Pathogen	Cold,Heat,Salt	Cold,Drought,Flooding,Heavy metal,Herbivory,Pathogen,Salt	Heat,Pathogen,Salt	Cold,Drought,Heat,Heavy metal,Salt	Cold,Drought,Flooding,Heat,Heavy metal,Pathogen,Salt	Cold,Drought,Flooding,Heat,Heavy metal,Herbivory,Pathogen,Salt	Cold,Drought,Salt	Cold,Drought,Heavy metal,Pathogen,Salt	Drought,Heat,Pathogen	Cold	Cold,Drought,Heat	Heat	Cold,Drought	Cold,Drought,Heat,Heavy metal,Herbivory,Pathogen,Salt	Cold,Drought,Heat,Pathogen	Cold,Drought,Pathogen,Salt		Cold,Drought,Flooding,Heat,Pathogen,Salt	Cold,Drought,Flooding,Pathogen	Cold,Drought,Heat,Herbivory,Pathogen,Salt	34	9
OG0001264	Cold,Drought,Flooding,Heat,Heavy metal,Herbivory,High light,Pathogen,Salt	Cold,Drought,Flooding,Heavy metal,Salt	Cold,Heat	Cold,Drought,Flooding,Heat,Heavy metal,Herbivory,Pathogen,Salt	Cold,Drought,Flooding,Pathogen	Cold,Drought	Cold,Flooding,Heat,Pathogen	Cold,Drought,Heat,Heavy metal		Drought	Cold,Flooding,Heat,Pathogen,Salt	Cold,Drought,Flooding,Heat,Heavy metal,Pathogen,Salt	Cold,Drought,Heavy metal,Herbivory,Salt	Cold,Drought,Flooding,Heat,Heavy metal,Pathogen,Salt	Cold,Drought,Heat	Cold,Heat,High light,Pathogen	Heat	Cold,Drought,Flooding,Heat,Heavy metal,Herbivory,Pathogen,Salt	Flooding,Heat,Herbivory,Pathogen,Salt	Cold,Drought,Heat,Heavy metal,Pathogen	Cold,Drought,Flooding,Heat,Heavy metal,Herbivory,Pathogen,Salt	Cold,Drought,Flooding,Heat,Heavy metal,Herbivory,Pathogen,Salt	Cold,Drought,Salt	Cold,Drought,Heavy metal,Pathogen,Salt	Drought,Heat	Cold,Drought,Heat,Pathogen	Cold,Drought,Heat	Heat	Cold,Drought	Cold,Drought,Flooding,Heat,Heavy metal,Herbivory,Pathogen,Salt	Cold,Drought,Heat,Herbivory,Pathogen,Salt	Cold,Drought,Pathogen,Salt		Cold,Drought,Flooding,Heat,Heavy metal,Pathogen,Salt	Cold,Drought,Flooding,Heat,Heavy metal,Pathogen,Salt	Cold,Drought,Flooding,Heat,Heavy metal,Herbivory,Pathogen,Salt	34	9
OG0001187	Cold,Drought,Flooding,Heat,Heavy metal,Herbivory,High light,Pathogen,Salt	Cold,Drought,Heavy metal,Salt	Cold,Drought,Heat,High light,Pathogen	Cold,Drought,Flooding,Heat,Heavy metal,Herbivory,Pathogen,Salt	Cold,Drought,Flooding,Pathogen	Cold,Drought,Salt	Flooding,Pathogen	Cold,Drought,Heat,Heavy metal	Cold,Heat	Drought,Salt	Cold,Flooding,Heat,Pathogen	Cold,Drought,Flooding,Heat,Heavy metal,Pathogen,Salt	Cold,Drought,Heavy metal,Herbivory,Salt	Cold,Drought,Flooding,Heat,Heavy metal,Pathogen,Salt	Cold	Cold,Heat,High light,Pathogen	Heat,Salt	Drought,Flooding,Heavy metal,Herbivory,Pathogen,Salt	Heat,Herbivory,Pathogen,Salt	Cold,Drought,Heat,Heavy metal,Pathogen	Cold,Drought,Flooding,Heat,Heavy metal,Herbivory,Pathogen,Salt	Cold,Drought,Flooding,Heat,Heavy metal,Herbivory,Pathogen,Salt	Cold,Drought,Salt	Cold,Drought,Heat,Heavy metal,Pathogen,Salt	Heat		Cold,Heat	Heat	Cold,Drought	Cold,Drought,Flooding,Heat,Heavy metal,Herbivory,High light,Pathogen,Salt	Cold,Drought,Heat,Herbivory,Pathogen,Salt	Cold,Drought,Herbivory,Pathogen,Salt		Cold,Drought,Flooding,Heat,Pathogen,Salt	Cold,Drought,Flooding,Heavy metal,Salt	Cold,Drought,Flooding,Heat,Pathogen,Salt	34	9
OG0001192	Cold,Drought,Flooding,Heat,Heavy metal,Herbivory,High light,Pathogen,Salt	Cold,Drought,Flooding,Heavy metal,Salt	Cold,Drought,Heat,High light,Pathogen	Cold,Drought,Flooding,Heat,Heavy metal,Herbivory,Pathogen,Salt	Drought,Flooding,Pathogen	Cold,Drought	Cold,Drought,Flooding,Heat,Pathogen	Cold,Drought,Heat,Heavy metal	Cold	Drought	Cold,Flooding,Heat,Heavy metal,Pathogen,Salt	Cold,Drought,Flooding,Heat,Heavy metal,Pathogen,Salt	Cold,Drought,Heavy metal,Herbivory,Salt	Cold,Drought,Flooding,Heat,Heavy metal,Pathogen,Salt	Cold,Heat	Cold,Heat,Pathogen		Cold,Drought,Flooding,Heat,Heavy metal,Herbivory,Pathogen,Salt	Heat,Pathogen,Salt	Cold,Drought,Heat,Heavy metal,Pathogen	Cold,Drought,Flooding,Heat,Heavy metal,Pathogen,Salt	Cold,Drought,Flooding,Heat,Heavy metal,Herbivory,Pathogen,Salt	Cold,Drought,Salt	Cold,Drought,Heat,Heavy metal,Pathogen,Salt	Heat	Drought,Heat	Cold,Heat	Heat	Cold,Drought	Cold,Drought,Flooding,Heat,Heavy metal,Pathogen,Salt	Cold,Drought,Heat,Herbivory,Pathogen,Salt	Cold,Drought,Herbivory,Pathogen,Salt		Cold,Drought,Flooding,Heat,Heavy metal,Herbivory,Pathogen,Salt	Cold,Drought,Flooding,Heat,Pathogen,Salt	Cold,Drought,Flooding,Heat,Heavy metal,Herbivory,Pathogen,Salt	34	9
OG0001200	Cold,Drought,Flooding,Heat,Heavy metal,Herbivory,High light,Pathogen,Salt	Cold,Drought,Pathogen,Salt	Cold	Cold,Drought,Flooding,Heat,Heavy metal,Herbivory,Pathogen,Salt	Cold,Drought,Pathogen	Cold,Drought,Pathogen,Salt	Flooding,Heat,Pathogen	Cold,Heat	Heat,Pathogen	Drought,Salt	Cold	Cold,Drought,Flooding,Heavy metal,Pathogen,Salt	Cold,Drought,Heavy metal,Herbivory,Salt	Drought,Flooding,Heavy metal,Pathogen	Cold,Heat	Cold,Heat,Pathogen		Cold,Drought,Flooding,Heavy metal,Herbivory,Pathogen,Salt	Heat,Salt	Cold,Drought,Heat,Heavy metal,Pathogen	Cold,Flooding,Heat,Heavy metal,Pathogen,Salt	Cold,Drought,Flooding,Heat,Heavy metal,Salt	Drought,Salt	Cold,Drought,Heavy metal,Pathogen,Salt	Drought,Heat	Cold,Drought	Cold	Heat	Drought	Cold,Drought,Flooding,Heat,Heavy metal,Herbivory,Pathogen,Salt	Cold,Drought,Heat,Pathogen,Salt	Cold,Salt		Cold,Drought,Heat,Pathogen,Salt	Cold,Drought,Heat,Pathogen	Cold,Drought,Flooding,Heat,Pathogen	34	9
OG0001201	Cold,Drought,Flooding,Heat,Herbivory,High light,Pathogen,Salt	Cold,Drought,Heavy metal,Salt	Cold,Drought,Flooding,Heat,Salt	Cold,Drought,Flooding,Heat,Heavy metal,Pathogen,Salt	Drought	Cold,Drought,Pathogen	Cold,Flooding,Heat,Heavy metal,Pathogen	Cold,Drought,Heat		Drought,Salt	Cold,Flooding,Heat,Pathogen,Salt	Cold,Drought,Flooding,Heat,Heavy metal,Pathogen,Salt	Cold,Drought,Heavy metal,Herbivory,Salt	Drought,Flooding,Heat,Heavy metal,Pathogen,Salt	Cold,Heat	Cold,Heat,Pathogen	Heat	Cold,Drought,Flooding,Heavy metal,Pathogen,Salt	Heat	Cold,Drought,Heat,Heavy metal,Pathogen,Salt	Cold,Drought,Flooding,Heat,Heavy metal,Pathogen,Salt	Cold,Drought,Flooding,Heat,Heavy metal,Herbivory,Pathogen,Salt	Cold,Drought,Salt	Cold,Drought,Heavy metal,Pathogen,Salt	Drought,Heat	Cold,Drought	Cold	Heat	Cold,Drought	Cold,Drought,Heat,Heavy metal,Pathogen,Salt	Cold,Drought,Heat,Heavy metal,Herbivory,Pathogen,Salt	Cold,Drought,Herbivory,Pathogen,Salt		Cold,Drought,Flooding,Heat,Heavy metal,Herbivory,Pathogen,Salt	Drought,Heat,Pathogen	Cold,Drought,Flooding,Heat,Herbivory,Pathogen,Salt	34	9
OG0001203	Cold,Drought,Flooding,Heat,Herbivory,High light,Pathogen,Salt	Cold,Salt	Heat	Cold,Drought,Flooding,Heat,Heavy metal,Pathogen,Salt	Drought,Flooding,Pathogen	Cold,Drought,Salt	Cold,Flooding,Heat,Pathogen	Cold,Drought,Heat,Heavy metal	Heat	Salt	Cold,Flooding,Heat	Cold,Drought,Flooding,Heat,Heavy metal,Pathogen,Salt	Cold,Drought,Heavy metal,Herbivory,Salt	Cold,Drought,Flooding,Heat,Pathogen,Salt	Heat	Heat,Pathogen	Heat	Cold,Drought,Flooding,Heavy metal,Herbivory,Pathogen,Salt	Heat,Salt	Cold,Drought,Heat,Heavy metal,Pathogen	Cold,Drought,Flooding,Heat,Heavy metal,Herbivory,Pathogen,Salt	Cold,Drought,Heat,Heavy metal,Herbivory,Salt	Cold,Drought,Salt	Cold,Heavy metal,Pathogen,Salt	Heat	Cold,Drought	Cold,Drought,Heat		Cold,Drought	Cold,Drought,Flooding,Heat,Heavy metal,Herbivory,Pathogen,Salt	Cold,Drought,Heat,Heavy metal,Herbivory,Pathogen,Salt	Cold,Drought,Herbivory,Pathogen,Salt		Cold,Drought,Flooding,Heat,Pathogen,Salt	Cold,Drought,Heat,Pathogen	Cold,Drought,Flooding,Heat,Pathogen	34	9
OG0001204	Cold,Drought,Flooding,Heat,Heavy metal,Herbivory,High light,Pathogen,Salt	Cold,Drought,Flooding,Salt	Cold,Drought,Flooding,Heat,Heavy metal	Cold,Drought,Flooding,Heat,Heavy metal,Herbivory,Pathogen,Salt	Drought,Flooding,Pathogen	Cold,Drought,Pathogen	Drought,Flooding,Heat,Pathogen	Cold,Drought,Heat,Heavy metal	Cold,Heat,Heavy metal,Pathogen	Cold,Drought,Salt	Cold,Flooding,Heat,Heavy metal,Pathogen,Salt	Cold,Drought,Flooding,Heat,Heavy metal,Pathogen,Salt	Cold,Drought,Heavy metal,Herbivory,Salt	Cold,Drought,Flooding,Heat,Heavy metal,Pathogen,Salt	Heat	Cold,Heat,Pathogen		Cold,Drought,Flooding,Heat,Heavy metal,Herbivory,Pathogen,Salt	Heat,Herbivory,Pathogen,Salt	Cold,Drought,Heat,Heavy metal,Pathogen	Cold,Drought,Flooding,Heat,Heavy metal,Pathogen,Salt	Cold,Drought,Flooding,Heat,Heavy metal,Herbivory,Pathogen,Salt	Drought,Salt	Cold,Drought,Heat,Heavy metal,Pathogen,Salt	Drought,Heat,Pathogen	Drought	Cold,Heat	Heat	Cold,Drought	Cold,Drought,Flooding,Heat,Heavy metal,Herbivory,High light,Pathogen,Salt	Cold,Drought,Heat,Heavy metal,Herbivory,Pathogen,Salt	Cold,Drought,Herbivory,Pathogen,Salt		Cold,Drought,Flooding,Heat,Heavy metal,Pathogen,Salt	Cold,Drought,Flooding,Heat,Heavy metal,Pathogen,Salt	Cold,Drought,Flooding,Heat,Herbivory,Pathogen,Salt	34	9
OG0001207	Cold,Drought,Flooding,Heat,Heavy metal,Herbivory,High light,Pathogen,Salt	Cold,Drought,Heavy metal,Salt	Cold,Drought,Heat,High light,Pathogen	Cold,Drought,Flooding,Heat,Heavy metal,Herbivory,Pathogen,Salt	Drought,Flooding,Pathogen	Cold,Drought,Heavy metal,Herbivory,Pathogen,Salt	Cold,Flooding,Heat,Heavy metal,Pathogen	Cold,Drought,Heat		Cold,Drought	Cold,Flooding,Heat,Pathogen,Salt	Cold,Drought,Flooding,Heat,Heavy metal,Herbivory,Pathogen,Salt	Cold,Drought,Heavy metal,Herbivory,Salt	Cold,Drought,Flooding,Heat,Heavy metal,Pathogen,Salt	Heat	Heat,Pathogen	Cold,Heat	Drought,Flooding,Heavy metal,Herbivory,Pathogen,Salt	Flooding,Heat,Herbivory,Pathogen,Salt	Cold,Drought,Heat,Heavy metal,Pathogen	Cold,Drought,Flooding,Heat,Heavy metal,Herbivory,Pathogen,Salt	Cold,Drought,Flooding,Heat,Heavy metal,Herbivory,Pathogen,Salt	Cold,Drought,Salt	Cold,Drought,Heavy metal,Pathogen,Salt	Drought,Heat	Cold,Drought,Heat,Pathogen	Cold,Heat	Heat	Cold,Drought	Cold,Drought,Flooding,Heat,Heavy metal,Herbivory,High light,Pathogen,Salt	Cold,Drought,Heat,Herbivory,Pathogen,Salt	Cold,Drought,Pathogen,Salt		Cold,Drought,Flooding,Heat,Pathogen,Salt	Cold,Drought,Flooding,Heat,Pathogen,Salt	Cold,Drought,Flooding,Heat,Pathogen	34	9
OG0001208	Cold,Drought,Flooding,Heat,Heavy metal,Herbivory,High light,Pathogen,Salt	Cold,Drought,Flooding,Heavy metal,Salt	Cold,Drought,Flooding,Heat,High light,Pathogen	Cold,Drought,Flooding,Heat,Heavy metal,Pathogen,Salt	Cold,Drought,Flooding,Pathogen	Cold,Drought,Pathogen	Cold,Drought,Flooding,Heat,Pathogen	Cold,Drought,Heat,Heavy metal		Cold,Drought,Pathogen,Salt	Cold,Flooding,Heat,Pathogen,Salt	Cold,Drought,Flooding,Heat,Heavy metal,Pathogen,Salt	Cold,Drought,Heavy metal,Herbivory,Salt	Cold,Drought,Flooding,Heat,Heavy metal,Pathogen,Salt	Heat	Cold,Heat,High light,Pathogen	Heat	Drought,Flooding,Heat,Heavy metal,Herbivory,Pathogen,Salt	Heat,Herbivory,Pathogen,Salt	Cold,Drought,Heat,Heavy metal,Pathogen,Salt	Cold,Drought,Flooding,Heat,Heavy metal,Herbivory,Pathogen,Salt	Cold,Drought,Flooding,Heat,Heavy metal,Herbivory,Pathogen,Salt	Cold,Drought,Salt	Cold,Drought,Heat,Heavy metal,Pathogen,Salt	Drought,Heat,Pathogen	Cold,Drought,Heat	Cold	Cold,Heat	Cold,Drought	Cold,Drought,Flooding,Heat,Heavy metal,Herbivory,High light,Pathogen,Salt	Cold,Drought,Heat,Herbivory,Pathogen,Salt	Cold,Drought,Herbivory,Pathogen,Salt		Cold,Drought,Flooding,Heat,Herbivory,Pathogen,Salt	Cold,Drought,Flooding,Heat,Heavy metal,Pathogen,Salt	Cold,Drought,Flooding,Heat,Herbivory,Pathogen,Salt	34	9
OG0001212	Cold,Drought,Flooding,Heat,Herbivory,High light,Pathogen,Salt	Cold,Drought,Flooding,Heavy metal,Pathogen,Salt	Cold,Drought,Flooding,Heat,High light,Pathogen	Cold,Drought,Flooding,Heat,Heavy metal,Pathogen,Salt	Cold,Drought,Flooding,Pathogen	Cold,Drought,Heavy metal,Pathogen,Salt	Cold,Drought,Flooding,Pathogen	Cold,Drought,Heat,Heavy metal		Cold,Drought,Pathogen	Cold,Flooding	Cold,Drought,Flooding,Heat,Heavy metal,Herbivory,Pathogen,Salt	Cold,Drought,Heavy metal,Herbivory,Salt	Cold,Drought,Flooding,Heat,Heavy metal,Pathogen,Salt	Cold,Heat	Cold,Heat,High light,Pathogen	Drought,Heat,Salt	Cold,Drought,Flooding,Heavy metal,Herbivory,Pathogen,Salt	Heat,Herbivory,Pathogen,Salt	Cold,Drought,Heat,Heavy metal,Pathogen,Salt	Cold,Drought,Flooding,Heat,Heavy metal,Herbivory,Pathogen,Salt	Cold,Drought,Flooding,Heat,Heavy metal,Herbivory,Pathogen,Salt	Cold,Drought,Salt	Cold,Drought,Heavy metal,Pathogen,Salt	Drought,Heat,Pathogen	Cold,Drought,Pathogen	Cold,Drought,Heat	Drought,Heat	Cold,Drought	Cold,Drought,Flooding,Heat,Heavy metal,Herbivory,Pathogen,Salt	Cold,Drought,Heat,Heavy metal,Herbivory,Pathogen,Salt	Cold,Drought,Herbivory,Pathogen,Salt		Cold,Drought,Flooding,Heat,Pathogen,Salt	Cold,Drought,Flooding,Heat,Heavy metal,Pathogen,Salt	Cold,Drought,Flooding,Heat,Heavy metal,Herbivory,Pathogen,Salt	34	9
OG0007789	Cold,Drought,Flooding,Heat,Heavy metal,High light,Pathogen,Salt	Cold,Drought,Heavy metal,Salt	Cold,Drought,Heat	Cold,Drought,Flooding,Heat,Heavy metal,Pathogen,Salt	Cold,Drought,Pathogen	Cold,Drought,Pathogen	Flooding,Pathogen	Cold,Drought,Heat	Heat	Cold,Drought	Cold,Flooding,Heat,Heavy metal,Pathogen,Salt	Cold,Drought,Flooding,Heat,Salt	Cold,Drought,Heavy metal,Salt		Cold,Heat	Heat,Pathogen	Drought,Salt	Drought,Pathogen,Salt	Heat,Pathogen,Salt	Cold,Drought,Heat,Heavy metal,Pathogen	Cold,Drought,Flooding,Heat,Heavy metal,Pathogen,Salt	Cold,Drought,Flooding,Heat,Heavy metal,Herbivory,Pathogen,Salt	Cold,Drought,Salt	Cold,Drought,Heavy metal,Salt	Drought,Heat,Pathogen	Cold,Drought	Cold	Heat	Cold,Drought	Cold,Drought,Heat,Heavy metal,Pathogen,Salt	Cold,Drought,Herbivory,Pathogen,Salt	Drought,Pathogen,Salt		Cold,Drought,Flooding,Heat,Pathogen,Salt	Cold,Drought,Flooding,Pathogen,Salt	Drought,Pathogen	34	9
OG0001234	Cold,Drought,Flooding,Heat,Heavy metal,Herbivory,High light,Pathogen,Salt	Cold,Drought,Flooding,Heavy metal,Pathogen,Salt	Cold,Drought,Flooding,Heat	Cold,Drought,Flooding,Heat,Heavy metal,Herbivory,Pathogen,Salt	Cold,Drought,Flooding,Pathogen	Cold,Drought,Heavy metal,Pathogen,Salt	Cold,Drought,Flooding,Heat,Heavy metal,Pathogen	Cold,Drought,Heat	Heat,Heavy metal,Pathogen	Cold,Drought,Pathogen,Salt	Cold,Flooding,Heat,Pathogen,Salt	Cold,Drought,Flooding,Heat,Heavy metal,Herbivory,Pathogen,Salt	Cold,Drought,Heavy metal,Herbivory,Salt	Cold,Drought,Flooding,Heat,Pathogen,Salt	Cold,Heat	Cold,Heat,High light,Pathogen	Cold,Drought,Heat,Salt	Cold,Drought,Flooding,Heat,Heavy metal,Herbivory,Pathogen,Salt	Flooding,Heat,Herbivory,Pathogen,Salt	Cold,Drought,Heat,Heavy metal,Pathogen,Salt	Cold,Drought,Flooding,Heat,Heavy metal,Herbivory,Pathogen,Salt	Cold,Drought,Flooding,Heat,Heavy metal,Herbivory,Pathogen,Salt	Cold,Drought,Salt	Cold,Drought,Heavy metal,Pathogen,Salt	Drought,Heat	Cold,Drought,Heat	Cold,Heat		Cold,Drought	Cold,Drought,Flooding,Heat,Heavy metal,Herbivory,High light,Pathogen,Salt	Cold,Drought,Heat,Heavy metal,Herbivory,Pathogen,Salt	Cold,Drought,Herbivory,Pathogen,Salt		Cold,Drought,Heat,Pathogen,Salt	Cold,Drought,Flooding,Heat,Heavy metal,Pathogen,Salt	Cold,Drought,Flooding,Heat,Herbivory,Pathogen,Salt	34	9
OG0001245	Cold,Drought,Flooding,Heat,Heavy metal,Herbivory,High light,Pathogen,Salt	Cold,Drought,Flooding,Salt	Cold,Drought,Flooding,Heat,High light,Pathogen	Cold,Drought,Flooding,Heat,Pathogen,Salt	Cold,Drought,Flooding,Pathogen	Cold,Drought,Heavy metal,Pathogen,Salt	Pathogen	Cold,Drought,Heat,Heavy metal	Cold,Heat,Pathogen	Cold,Drought,Salt	Cold,Flooding,Heat,Heavy metal,Pathogen,Salt	Cold,Drought,Flooding,Heat,Heavy metal,Herbivory,Pathogen,Salt	Cold,Drought,Heavy metal,Salt	Cold,Drought,Flooding,Heat,Heavy metal,Pathogen,Salt	Cold,Drought,Heat,Salt	Cold,Heat,High light,Pathogen	Heat	Cold,Drought,Heavy metal,Herbivory,Pathogen,Salt	Flooding,Heat,Pathogen,Salt	Cold,Drought,Heat,Heavy metal,Pathogen,Salt	Cold,Drought,Flooding,Heat,Heavy metal,Herbivory,Pathogen,Salt	Cold,Drought,Flooding,Heat,Heavy metal,Herbivory,Pathogen,Salt	Cold,Drought,Salt	Cold,Drought,Heat,Heavy metal,Pathogen,Salt	Drought,Heat,Pathogen	Cold,Drought,Pathogen	Cold,Heat		Cold,Drought	Cold,Drought,Flooding,Heat,Heavy metal,Herbivory,Pathogen,Salt	Cold,Herbivory,Pathogen,Salt	Cold,Drought,Pathogen,Salt		Cold,Drought,Flooding,Heat,Heavy metal,Herbivory,Pathogen,Salt	Cold,Drought,Flooding,Heat,Pathogen,Salt	Cold,Drought,Flooding,Heat,Herbivory,Pathogen,Salt	34	9
OG0001256	Cold,Drought,Flooding,Heat,Heavy metal,Herbivory,High light,Pathogen,Salt	Cold,Drought,Flooding,Heavy metal,Salt	Cold,Drought,Flooding,Heat,High light,Pathogen,Salt	Cold,Drought,Flooding,Heat,Heavy metal,Pathogen,Salt	Cold,Drought,Flooding,Pathogen	Cold,Drought,Heavy metal,Pathogen,Salt	Cold,Flooding,Heat,Pathogen	Cold,Drought,Heat,Heavy metal	Cold,Heat	Cold,Drought,Pathogen	Cold,Flooding,Heat,Pathogen	Cold,Drought,Flooding,Heat,Heavy metal,Pathogen,Salt	Cold,Drought,Heavy metal,Herbivory,Salt	Cold,Drought,Flooding,Heat,Heavy metal,Pathogen,Salt	Cold,Heat	Cold,Heat,High light,Pathogen		Drought,Flooding,Heavy metal,Herbivory,Pathogen,Salt	Heat,Pathogen	Cold,Drought,Heat,Heavy metal,Pathogen,Salt	Cold,Drought,Flooding,Heat,Heavy metal,Herbivory,Pathogen,Salt	Cold,Drought,Flooding,Heat,Heavy metal,Herbivory,Pathogen,Salt	Cold,Drought,Salt	Cold,Drought,Heat,Heavy metal,Pathogen,Salt	Drought,Heat,Pathogen	Cold,Drought,Heat	Cold,Drought,Heat	Cold,Heat	Cold,Drought	Cold,Drought,Flooding,Heat,Heavy metal,Herbivory,Pathogen,Salt	Cold,Drought,Herbivory,Pathogen,Salt	Cold,Drought,Pathogen,Salt		Cold,Drought,Flooding,Heat,Heavy metal,Herbivory,Pathogen,Salt	Cold,Drought,Flooding,Heat,Heavy metal,Pathogen,Salt	Cold,Drought,Flooding,Heat,Herbivory,Pathogen,Salt	34	9
OG0001266	Cold,Drought,Flooding,Heat,Heavy metal,High light,Pathogen,Salt	Cold,Drought,Flooding,Salt	Cold,Drought,Flooding,Heat,Pathogen	Cold,Drought,Flooding,Heat,Heavy metal,Herbivory,Pathogen,Salt	Cold,Drought,Flooding,Pathogen	Cold,Drought,Pathogen	Cold,Drought,Flooding,Heat,Pathogen	Cold,Drought,Heat,Heavy metal	Heat,Pathogen	Cold,Drought,Salt	Cold,Flooding,Heat,Pathogen	Cold,Drought,Flooding,Heat,Heavy metal,Pathogen,Salt	Cold,Drought,Heavy metal,Herbivory,Salt	Cold,Drought,Flooding,Heat,Heavy metal,Pathogen,Salt	Cold,Heat,Salt	Heat,Pathogen	Heat	Drought,Flooding,Heavy metal,Herbivory,Pathogen,Salt	Heat,Herbivory,Pathogen,Salt	Cold,Drought,Heat,Heavy metal,Pathogen,Salt	Cold,Drought,Flooding,Heat,Heavy metal,Herbivory,Pathogen,Salt	Cold,Drought,Flooding,Heat,Heavy metal,Herbivory,Pathogen,Salt	Cold,Drought,Salt	Cold,Drought,Heat,Heavy metal,Pathogen,Salt	Drought,Heat,Pathogen	Cold,Drought	Cold		Cold,Drought	Cold,Drought,Flooding,Heat,Heavy metal,Herbivory,Pathogen,Salt	Cold,Drought,Heat,Herbivory,Pathogen,Salt	Cold,Drought,Herbivory,Pathogen,Salt		Cold,Drought,Flooding,Heat,Pathogen,Salt	Cold,Drought,Flooding,Heat,Pathogen,Salt	Cold,Drought,Flooding,Heat,Herbivory,Pathogen,Salt	34	9
OG0001340	Cold,Drought,Flooding,Heat,Heavy metal,Herbivory,High light,Pathogen,Salt	Cold,Drought,Flooding,Heavy metal,Pathogen,Salt	Cold,Drought,Flooding,Heat,Heavy metal,High light,Pathogen	Cold,Drought,Flooding,Heat,Heavy metal,Herbivory,Pathogen,Salt	Cold,Drought,Flooding,Pathogen	Cold,Drought,Heavy metal,Herbivory,Pathogen,Salt	Cold,Drought,Flooding,Heat,Heavy metal,Pathogen	Cold,Drought,Heat,Heavy metal	Cold,Heat,Heavy metal	Drought,Salt	Cold,Flooding,Heat,Heavy metal,Salt	Cold,Drought,Flooding,Heat,Heavy metal,Pathogen,Salt	Cold,Drought,Heavy metal,Herbivory,Salt	Cold,Drought,Flooding,Heat,Heavy metal,Pathogen,Salt	Cold,Heat,Salt	Cold,Heat,Pathogen	Cold,Drought,Heat,Salt	Cold,Drought,Flooding,Heavy metal,Herbivory,Pathogen,Salt	Flooding,Heat,Herbivory,Pathogen,Salt	Cold,Drought,Heat,Heavy metal,Pathogen,Salt	Cold,Drought,Flooding,Heat,Heavy metal,Herbivory,Pathogen,Salt	Cold,Drought,Flooding,Heat,Heavy metal,Herbivory,Pathogen,Salt	Cold,Drought,Salt	Cold,Drought,Heat,Heavy metal,Pathogen,Salt	Drought,Heat,Pathogen		Cold,Drought,Heat	Cold,Drought,Heat	Cold,Drought	Cold,Drought,Flooding,Heat,Heavy metal,High light,Pathogen,Salt	Cold,Drought,Heavy metal,Herbivory,Pathogen,Salt	Cold,Drought,Herbivory,Pathogen,Salt		Cold,Drought,Flooding,Heat,Heavy metal,Herbivory,Pathogen,Salt	Cold,Drought,Flooding,Heat,Heavy metal,Pathogen,Salt	Cold,Drought,Flooding,Heat,Heavy metal,Herbivory,Pathogen,Salt	34	9
OG0001267	Cold,Drought,Flooding,Heat,Heavy metal,Herbivory,High light,Pathogen,Salt	Cold,Drought,Flooding,Heavy metal,Salt	Cold,Drought,Flooding,Heat,High light,Pathogen,Salt	Cold,Drought,Flooding,Heat,Heavy metal,Herbivory,Pathogen,Salt	Cold,Drought,Flooding,Pathogen	Cold,Drought,Pathogen,Salt	Pathogen	Cold,Drought,Heat,Heavy metal	Cold,Heat,Heavy metal,Pathogen	Drought	Cold,Flooding,Heat,Heavy metal,Pathogen,Salt	Cold,Drought,Flooding,Heat,Heavy metal,Pathogen,Salt	Cold,Drought,Heavy metal,Herbivory,Salt	Cold,Drought,Flooding,Heat,Heavy metal,Pathogen,Salt	Cold,Heat	Pathogen	Cold	Cold,Drought,Flooding,Heat,Heavy metal,Herbivory,Pathogen,Salt	Flooding,Heat,Herbivory,Pathogen,Salt	Cold,Drought,Heat,Heavy metal,Pathogen	Cold,Drought,Flooding,Heat,Heavy metal,Herbivory,Pathogen,Salt	Cold,Drought,Flooding,Heat,Heavy metal,Herbivory,Pathogen,Salt	Cold,Drought,Salt	Cold,Drought,Heat,Heavy metal,Pathogen,Salt	Drought,Heat,Pathogen	Drought,Heat	Cold,Heat		Cold,Drought	Cold,Drought,Flooding,Heat,Heavy metal,Herbivory,Pathogen,Salt	Cold,Drought,Heat,Herbivory	Cold,Drought,Herbivory,Pathogen,Salt		Cold,Drought,Flooding,Heat,Pathogen,Salt	Drought,Flooding,Heat,Heavy metal,Pathogen,Salt	Cold,Drought,Flooding,Heat,Heavy metal,Herbivory,Pathogen,Salt	34	9
OG0001273	Cold,Drought,Flooding,Heat,Heavy metal,Herbivory,High light,Pathogen,Salt	Cold,Drought,Heavy metal,Salt	Cold,Drought,Flooding,Heat,High light	Cold,Drought,Flooding,Heat,Heavy metal,Herbivory,Pathogen,Salt	Cold,Drought,Flooding,Pathogen	Cold,Drought,Pathogen	Cold,Heat,Pathogen	Cold,Drought,Heavy metal		Drought,Salt	Cold,Flooding,Heat,Salt	Cold,Drought,Flooding,Heat,Heavy metal,Herbivory,Pathogen,Salt	Cold,Drought,Heavy metal,Herbivory,Salt	Cold,Drought,Flooding,Heat,Heavy metal,Pathogen,Salt	Cold,Heat	Heat,High light,Pathogen	Salt	Drought,Heavy metal,Herbivory,Pathogen,Salt	Heat,Herbivory,Salt	Cold,Drought,Heat,Heavy metal,Pathogen	Cold,Drought,Flooding,Heat,Heavy metal,Herbivory,Pathogen,Salt	Cold,Drought,Flooding,Heat,Heavy metal,Pathogen,Salt	Cold,Drought,Salt	Cold,Drought,Heat,Heavy metal,Pathogen,Salt	Drought,Heat,Pathogen	Cold,Drought	Cold,Heat	Heat	Cold,Drought	Cold,Drought,Flooding,Heat,Heavy metal,Herbivory,Pathogen,Salt	Cold,Drought,Herbivory,Salt	Cold,Drought,Pathogen,Salt		Cold,Drought,Flooding,Heat,Pathogen,Salt	Cold,Drought,Flooding,Heat,Pathogen	Cold,Drought,Flooding,Heat,Herbivory,Pathogen,Salt	34	9
OG0001274	Cold,Drought,Heat,High light,Pathogen,Salt	Cold,Salt	Cold,Heat	Cold,Heat,Heavy metal,Salt	Flooding	Cold,Drought,Salt	Cold,Heat,Pathogen	Cold,Drought,Heat	Cold,Heat	Cold,Drought,Salt	Cold,Flooding,Heat	Cold,Drought,Flooding,Heat,Heavy metal,Pathogen,Salt	Cold,Drought,Heavy metal,Herbivory,Salt	Drought,Pathogen,Salt	Heat	Heat		Cold,Heavy metal,Pathogen	Heat	Cold,Drought,Heat,Pathogen	Cold,Drought,Flooding,Heat,Salt	Cold,Drought,Heat,Heavy metal,Salt	Cold,Drought,Salt	Drought,Heavy metal,Pathogen	Drought,Heat	Cold,Heat	Cold,Heat	Cold	Cold,Drought	Cold,Heat,Pathogen,Salt	Cold,Drought,Pathogen,Salt	Cold,Drought,Salt		Cold,Drought,Heat,Pathogen,Salt	Cold,Drought,Flooding,Heat,Salt	Cold,Drought,Flooding,Heat,Herbivory,Pathogen,Salt	34	9
OG0001277	Cold,Drought,Flooding,Heat,Herbivory,High light,Pathogen,Salt	Cold,Drought,Flooding,Heavy metal,Salt	Cold,Heat,Pathogen	Cold,Drought,Flooding,Heat,Herbivory,Salt	Cold,Flooding	Cold,Drought,Pathogen,Salt	Cold,Drought,Flooding,Heat,Heavy metal,Pathogen	Cold,Drought,Heat,Heavy metal	Cold,Heat,Heavy metal,Pathogen	Cold,Drought,Pathogen	Cold,Flooding,Heat	Cold,Drought,Flooding,Heat,Heavy metal,Pathogen,Salt	Cold,Drought,Heavy metal,Herbivory,Salt	Cold,Drought,Flooding,Heat,Pathogen,Salt	Cold	Cold,Heat,High light,Pathogen		Drought,Flooding,Heat,Heavy metal,Herbivory,Salt	Heat,Herbivory,Pathogen,Salt	Cold,Drought,Heat,Heavy metal,Pathogen	Cold,Drought,Flooding,Heat,Heavy metal,Herbivory,Pathogen,Salt	Cold,Drought,Flooding,Heat,Heavy metal,Pathogen,Salt	Cold,Drought,Salt	Cold,Drought,Heat,Heavy metal,Pathogen,Salt	Drought,Heat	Cold,Drought	Cold,Heat	Heat	Cold,Drought	Cold,Drought,Flooding,Heat,Heavy metal,Herbivory,High light,Pathogen,Salt	Cold,Drought,Heat,Heavy metal,Herbivory,Pathogen,Salt	Cold,Drought,Herbivory,Pathogen,Salt		Cold,Drought,Flooding,Heat,Pathogen,Salt	Cold,Drought,Flooding,Heat,Heavy metal,Pathogen,Salt	Cold,Drought,Flooding,Heat,Heavy metal,Herbivory,Pathogen,Salt	34	9
OG0001283	Drought,Flooding,Heat,Herbivory,High light,Pathogen,Salt	Cold,Drought,Heavy metal,Salt	Cold,Drought,Flooding,Heat,Heavy metal,Pathogen	Cold,Drought,Flooding,Heat,Pathogen,Salt	Pathogen	Cold,Drought,Heavy metal,Salt	Flooding,Heat,Pathogen	Drought,Heat,Heavy metal	Cold,Heat,Pathogen	Drought,Salt	Cold,Flooding,Heat,Pathogen	Cold,Drought,Flooding,Heavy metal,Pathogen,Salt	Cold,Drought,Heavy metal,Herbivory,Salt	Cold,Drought,Flooding,Heavy metal,Pathogen,Salt	Cold,Heat	Heat,Pathogen	Cold,Heat,Salt	Drought,Flooding,Heavy metal,Herbivory,Pathogen,Salt	Heat	Cold,Drought,Heat,Heavy metal,Pathogen	Cold,Drought,Flooding,Heat,Heavy metal,Herbivory,Pathogen,Salt	Cold,Drought,Flooding,Heat,Heavy metal,Pathogen,Salt	Drought,Salt	Cold,Drought,Heavy metal,Pathogen,Salt	Drought,Heat,Pathogen		Cold,Heat	Heat	Cold,Drought	Cold,Drought,Flooding,Heat,Heavy metal,Herbivory,Pathogen,Salt	Cold,Drought,Heat,Salt	Drought,Herbivory,Pathogen,Salt		Cold,Drought,Flooding,Heat,Heavy metal,Pathogen,Salt	Drought,Flooding,Pathogen	Cold,Drought,Flooding,Heat,Herbivory,Pathogen,Salt	34	9
OG0001288	Cold,Drought,Flooding,Heat,Heavy metal,Herbivory,High light,Pathogen,Salt	Cold,Drought	Heat	Cold,Drought,Flooding,Heat,Heavy metal,Pathogen,Salt	Cold,Drought,Flooding,Pathogen	Cold,Drought,Heavy metal,Salt	Cold,Flooding,Heat,Pathogen	Cold,Drought,Heat,Heavy metal	Heat	Cold,Drought,Salt	Cold,Flooding,Heat,Pathogen,Salt	Cold,Drought,Flooding,Heat,Heavy metal,Pathogen,Salt	Cold,Drought,Heavy metal,Herbivory,Salt	Drought,Flooding,Heavy metal,Salt	Heat	Cold,Heat,High light,Pathogen		Cold,Drought,Flooding,Heat,Heavy metal,Herbivory,Pathogen,Salt	Flooding,Heat,Pathogen	Cold,Drought,Heat,Heavy metal,Pathogen	Cold,Drought,Flooding,Heat,Heavy metal,Herbivory,Pathogen,Salt	Cold,Drought,Flooding,Heat,Heavy metal,Herbivory,Salt	Cold,Drought	Drought,Heat,Heavy metal,Pathogen,Salt	Drought,Heat,Pathogen	Cold,Drought	Cold	Heat	Cold,Drought	Cold,Drought,Flooding,Heat,Heavy metal,Herbivory,Pathogen,Salt	Cold,Drought,Heat	Cold,Drought		Cold,Drought,Flooding,Heat,Pathogen,Salt	Cold,Drought,Flooding,Heat,Pathogen,Salt	Cold,Drought,Flooding,Heat,Herbivory,Pathogen,Salt	34	9
OG0001819	Cold,Drought,Flooding,Heat,Heavy metal,Herbivory,High light,Pathogen,Salt	Cold,Heavy metal,Salt	Cold,Flooding,Heat	Cold,Drought,Flooding,Heat,Heavy metal,Herbivory,Pathogen,Salt	Drought,Flooding,Pathogen	Cold,Drought,Pathogen	Flooding,Heat,Heavy metal,Pathogen	Cold,Drought,Heat,Heavy metal	Heat	Drought	Cold,Flooding,Heat,Heavy metal,Pathogen,Salt	Cold,Drought,Flooding,Heat,Heavy metal,Pathogen,Salt	Cold,Drought,Heavy metal,Herbivory,Salt	Drought,Flooding,Heat,Heavy metal,Salt	Cold,Drought,Heat	Cold,Heat,Pathogen	Cold,Heat		Heat,Salt	Cold,Drought,Heat,Heavy metal,Pathogen	Cold,Drought,Flooding,Heat,Heavy metal,Pathogen,Salt	Cold,Drought,Flooding,Heat,Heavy metal,Herbivory,Salt	Cold,Drought,Salt	Cold,Drought,Heavy metal,Pathogen,Salt	Drought,Heat	Cold,Drought,Heat,Pathogen	Cold,Heat	Heat	Cold,Drought	Cold,Drought,Heat,Heavy metal,Herbivory,Pathogen,Salt	Cold,Drought,Pathogen,Salt	Cold,Drought,Pathogen,Salt		Cold,Drought,Flooding,Heat,Pathogen,Salt	Cold,Drought,Flooding,Heat,Pathogen,Salt	Cold,Drought,Flooding,Heat,Herbivory,Pathogen,Salt	34	9
OG0001310	Cold,Drought,Flooding,Heat,Heavy metal,Herbivory,High light,Pathogen,Salt	Cold,Drought,Flooding,Heavy metal,Salt	Cold,Drought,Heat,Pathogen	Cold,Drought,Flooding,Heat,Heavy metal,Herbivory,Pathogen,Salt	Cold,Drought,Flooding,Pathogen	Cold,Drought,Heavy metal,Pathogen	Heat,Pathogen	Cold,Drought,Heat,Heavy metal		Cold,Drought,Salt	Cold,Flooding,Heat,Heavy metal,Pathogen,Salt	Cold,Drought,Flooding,Heat,Heavy metal,Pathogen,Salt	Cold,Drought,Heavy metal,Salt	Cold,Drought,Flooding,Heat,Heavy metal,Pathogen,Salt	Cold,Heat	Cold,Heat,High light,Pathogen	Salt	Cold,Drought,Flooding,Heavy metal,Herbivory,Pathogen,Salt	Heat,Pathogen,Salt	Cold,Drought,Heat,Heavy metal,Pathogen	Cold,Drought,Flooding,Heat,Heavy metal,Herbivory,Pathogen,Salt	Cold,Drought,Flooding,Heat,Heavy metal,Pathogen,Salt	Drought,Salt	Cold,Drought,Heavy metal,Pathogen,Salt	Drought,Heat,Pathogen	Drought,Pathogen	Cold,Drought,Heat	Cold,Drought,Heat,Salt	Cold,Drought	Cold,Drought,Heat,Heavy metal,Herbivory,High light,Pathogen,Salt	Cold,Drought,Heat,Herbivory,Pathogen,Salt	Cold,Drought,Pathogen,Salt		Cold,Drought,Flooding,Heat,Pathogen,Salt	Cold,Drought,Flooding,Heat,Pathogen,Salt	Cold,Drought,Flooding,Heat,Pathogen,Salt	34	9
OG0001311	Cold,Drought,Flooding,Heat,Heavy metal,Herbivory,High light,Pathogen,Salt	Cold,Drought,Heavy metal,Salt	Cold,Drought,Flooding,Heat	Cold,Drought,Flooding,Heat,Heavy metal,Herbivory,Salt	Drought,Flooding,Pathogen	Cold,Drought	Cold,Flooding,Heat,Pathogen	Cold,Drought,Heat		Cold	Cold,Flooding,Heat	Cold,Drought,Flooding,Heavy metal,Pathogen,Salt	Cold,Drought,Heavy metal,Herbivory,Salt	Drought,Flooding,Salt	Heat	Cold,Heat,Pathogen	Heat	Drought,Flooding,Heat,Heavy metal,Herbivory,Pathogen,Salt	Heat,Herbivory,Pathogen,Salt	Cold,Heat,Heavy metal,Pathogen	Cold,Drought,Flooding,Heat,Heavy metal,Pathogen,Salt	Cold,Drought,Heat,Heavy metal,Pathogen,Salt	Drought,Salt	Cold,Heat,Heavy metal,Pathogen,Salt	Drought	Cold,Drought	Cold,Heat	Heat	Cold,Drought	Cold,Drought,Flooding,Heat,Heavy metal,Pathogen,Salt	Cold,Drought,Heat,Pathogen,Salt	Cold,Drought,Pathogen,Salt		Cold,Drought,Flooding,Heat,Heavy metal,Herbivory,Pathogen,Salt	Flooding,Heat,Pathogen,Salt	Cold,Drought,Flooding,Heat,Pathogen	34	9
OG0001313	Cold,Drought,Flooding,Heat,Heavy metal,Herbivory,High light,Pathogen,Salt	Cold,Drought,Flooding,Heavy metal,Pathogen,Salt	Cold,Drought,Flooding,Heat,Pathogen	Cold,Drought,Flooding,Heat,Heavy metal,Herbivory,Pathogen,Salt	Drought,Flooding,Pathogen	Cold,Drought,Heavy metal	Cold,Drought,Flooding,Heat,Heavy metal,Pathogen	Cold,Drought,Heat,Heavy metal	Heat,Heavy metal,Pathogen	Cold,Drought,Pathogen,Salt	Cold,Flooding,Heat,Heavy metal,Pathogen,Salt	Cold,Drought,Flooding,Heat,Heavy metal,Herbivory,Pathogen,Salt	Cold,Drought,Heavy metal,Herbivory,Salt	Cold,Drought,Flooding,Heat,Heavy metal,Pathogen,Salt	Heat	Cold,Heat,High light,Pathogen	Cold	Cold,Drought,Flooding,Heat,Heavy metal,Herbivory,Pathogen,Salt	Heat,Pathogen,Salt	Cold,Drought,Heat,Heavy metal,Pathogen	Cold,Drought,Flooding,Heat,Heavy metal,Herbivory,Pathogen,Salt	Cold,Drought,Flooding,Heat,Heavy metal,Herbivory,Pathogen,Salt	Cold,Drought,Salt	Cold,Drought,Heavy metal,Pathogen,Salt	Drought,Heat,Pathogen	Cold,Drought,Heat,Pathogen	Cold,Heat		Cold,Drought	Cold,Drought,Flooding,Heat,Heavy metal,Herbivory,Pathogen,Salt	Cold,Drought,Heat,Herbivory,Pathogen,Salt	Drought,Herbivory,Pathogen,Salt		Cold,Drought,Flooding,Heat,Heavy metal,Herbivory,Pathogen,Salt	Cold,Drought,Flooding,Heat,Pathogen,Salt	Cold,Drought,Flooding,Heat,Herbivory,Pathogen,Salt	34	9
OG0001317	Cold,Drought,Flooding,Heat,Heavy metal,Herbivory,High light,Pathogen,Salt	Cold,Drought,Flooding,Salt	Cold,Drought,Flooding,Heat,Pathogen	Cold,Drought,Flooding,Heat,Heavy metal,Pathogen,Salt	Drought,Flooding,Pathogen	Cold,Drought,Pathogen,Salt	Heat,Pathogen	Cold,Drought,Heat,Heavy metal		Cold,Drought,Salt	Cold,Flooding,Heat,Heavy metal,Pathogen,Salt	Cold,Drought,Flooding,Heat,Heavy metal,Pathogen,Salt	Cold,Drought,Heavy metal,Herbivory,Salt	Cold,Drought,Flooding,Heavy metal,Pathogen,Salt	Cold	Heat,High light,Pathogen	Cold,Drought,Heat,Salt	Cold,Drought,Flooding,Heat,Heavy metal,Herbivory,Pathogen,Salt	Flooding,Heat,Pathogen,Salt	Cold,Drought,Heat,Heavy metal,Pathogen	Cold,Drought,Flooding,Heat,Heavy metal,Herbivory,Pathogen,Salt	Cold,Drought,Flooding,Heat,Heavy metal,Herbivory,Pathogen,Salt	Cold,Drought,Salt	Cold,Drought,Heavy metal,Pathogen,Salt	Drought	Pathogen	Cold,Heat	Heat	Cold,Drought	Cold,Drought,Flooding,Heat,Heavy metal,Herbivory,Pathogen,Salt	Cold,Drought,Heat,Herbivory,Pathogen,Salt	Cold,Drought,Pathogen,Salt		Cold,Drought,Flooding,Heat,Pathogen,Salt	Cold,Drought,Flooding,Heat,Pathogen	Cold,Drought,Flooding,Heat,Heavy metal,Herbivory,Pathogen,Salt	34	9
OG0008494	Flooding,Heat,High light,Pathogen,Salt	Cold,Drought	Cold,Heat,High light	Cold,Drought,Flooding,Heat,Heavy metal,Pathogen,Salt	Flooding	Drought,Heavy metal	Heat,Pathogen	Cold,Drought,Heavy metal	Heat	Drought	Cold,Heavy metal	Cold,Drought,Flooding,Heat,Heavy metal,Pathogen,Salt	Cold,Drought,Heavy metal,Salt	Cold,Drought,Flooding,Heat,Heavy metal,Pathogen,Salt	Heat	Heat,Pathogen	Cold	Heavy metal,Herbivory,Salt	Heat	Drought,Heat,Heavy metal	Cold,Drought,Flooding,Heat,Heavy metal,Pathogen,Salt	Cold,Drought,Flooding,Heat,Heavy metal,Herbivory,Pathogen,Salt	Cold,Drought,Salt	Cold,Heavy metal,Pathogen	Drought,Heat	Drought	Cold		Cold,Drought	Drought,Pathogen	Drought,Herbivory	Drought,Pathogen,Salt		Cold,Drought,Flooding,Heat,Pathogen,Salt	Drought,Heat	Cold,Drought,Heat,Pathogen	34	9
OG0001336	Cold,Drought,Flooding,Heat,Heavy metal,Herbivory,High light,Pathogen,Salt	Cold,Drought,Flooding,Heavy metal,Pathogen,Salt	Cold,Drought,Flooding,Heat	Cold,Drought,Flooding,Heat,Heavy metal,Herbivory,Pathogen,Salt	Cold,Drought,Flooding,Pathogen	Cold,Drought,Pathogen	Cold,Flooding,Heat,Pathogen	Cold,Drought,Heat,Heavy metal	Heat	Cold,Drought,Salt	Cold,Flooding,Heat,Salt	Cold,Drought,Flooding,Heat,Heavy metal,Pathogen,Salt	Cold,Drought,Heavy metal,Herbivory,Salt	Cold,Drought,Flooding,Heat,Heavy metal,Pathogen,Salt	Cold,Heat	Heat,Pathogen	Heat,Salt	Cold,Drought,Flooding,Heat,Heavy metal,Herbivory,Pathogen,Salt	Flooding,Heat,Pathogen,Salt	Cold,Drought,Heat,Heavy metal,Pathogen,Salt	Cold,Drought,Flooding,Heat,Heavy metal,Pathogen,Salt	Cold,Drought,Flooding,Heat,Heavy metal,Herbivory,Pathogen,Salt	Cold,Drought,Salt	Cold,Drought,Heat,Heavy metal,Pathogen,Salt	Drought,Heat,Pathogen		Cold,Heat	Heat	Cold,Drought	Cold,Drought,Flooding,Heat,Heavy metal,Herbivory,Pathogen,Salt	Cold,Drought,Heat,Herbivory,Pathogen,Salt	Cold,Drought,Herbivory,Pathogen,Salt		Cold,Drought,Flooding,Heat,Heavy metal,Pathogen,Salt	Drought,Flooding,Heat,Salt	Cold,Drought,Flooding,Heat,Heavy metal,Herbivory,Pathogen,Salt	34	9
OG0001808	Cold,Drought,Flooding,Heat,Heavy metal,Herbivory,High light,Pathogen,Salt	Cold,Heavy metal,Salt	Cold,Drought,Flooding,Heat,Pathogen	Cold,Heat,Salt	Pathogen	Cold,Drought,Heavy metal,Herbivory,Salt	Cold,Flooding,Pathogen	Cold,Drought,Heat,Heavy metal	Heat	Cold,Drought,Salt	Cold,Flooding,Heat,Pathogen,Salt	Cold,Drought,Flooding,Heat,Heavy metal,Pathogen,Salt	Cold,Drought,Heavy metal,Herbivory,Salt	Cold,Drought,Flooding,Heat,Heavy metal,Pathogen,Salt	Heat	Heat,Pathogen	Heat	Drought,Flooding,Heavy metal,Herbivory,Pathogen,Salt	Heat,Pathogen,Salt	Cold,Drought,Heat,Heavy metal,Pathogen	Cold,Drought,Flooding,Heat,Heavy metal,Herbivory,Pathogen,Salt	Cold,Drought,Flooding,Heat,Heavy metal,Herbivory,Pathogen,Salt	Cold,Drought,Salt	Cold,Heavy metal,Salt		Cold,Drought	Cold,Heat	Heat	Cold,Drought	Cold,Drought,Flooding,Heat,Heavy metal,High light,Pathogen,Salt	Cold,Drought,Herbivory,Pathogen,Salt	Cold,Drought,Herbivory,Pathogen,Salt		Cold,Drought,Flooding,Heat,Pathogen,Salt	Drought,Flooding,Heat,Pathogen,Salt	Cold,Drought,Heat,Heavy metal,Herbivory,Pathogen,Salt	34	9
OG0007026	Drought,Flooding,Heat,Herbivory,High light	Cold,Salt	Cold	Cold,Drought,Flooding,Heat,Pathogen,Salt	Cold,Pathogen	Cold,Drought,Pathogen	Drought,Heat,Pathogen	Cold,Drought,Heat	Heat,Heavy metal,Pathogen	Cold,Drought	Cold,Flooding,Heat,Pathogen	Cold,Drought,Flooding,Salt	Cold,Herbivory,Salt	Drought,Flooding,Heavy metal,Pathogen,Salt	Cold,Heat,High light	Heat,Pathogen	Heat	Drought,Flooding,Heavy metal,Herbivory,Pathogen,Salt	Heat,Pathogen,Salt	Cold,Drought,Heavy metal,Pathogen,Salt	Cold,Drought,Flooding,Heat,Heavy metal,Pathogen,Salt	Cold,Drought,Flooding,Heat,Heavy metal,Herbivory,Pathogen,Salt	Cold,Drought,Salt	Cold,Heat,Heavy metal,Pathogen,Salt	Drought,Heat	Cold,Drought	Cold,Heat		Cold,Drought	Cold,Drought,Heat,Pathogen,Salt	Cold,Drought,Heat,Herbivory	Cold,Salt		Cold,Drought,Flooding,Heat,Pathogen,Salt	Cold,Drought,Flooding,Pathogen	Cold,Drought,Heat,Heavy metal,Pathogen,Salt	34	9
OG0001823	Cold,Drought,Flooding,Heat,Heavy metal,Herbivory,High light,Pathogen,Salt	Cold,Drought,Flooding,Heavy metal,Salt	Cold,Flooding,Heat	Cold,Drought,Flooding,Heat,Heavy metal,Herbivory,Pathogen,Salt	Cold,Drought,Flooding,Pathogen	Cold,Drought,Pathogen	Flooding,Heat	Cold,Drought,Heat,Heavy metal		Drought,Salt	Cold,Flooding,Heat	Cold,Drought,Flooding,Heat,Heavy metal,Pathogen,Salt	Cold,Drought,Heavy metal,Herbivory,Salt	Cold,Drought,Flooding,Heat,Heavy metal,Pathogen,Salt	Cold	Cold,Heat,High light,Pathogen	Heat,Salt	Drought,Flooding,Heavy metal,Pathogen,Salt	Flooding,Heat,Herbivory,Pathogen,Salt	Cold,Drought,Heat,Heavy metal,Pathogen	Cold,Drought,Flooding,Heat,Heavy metal,Herbivory,Pathogen,Salt	Cold,Drought,Flooding,Heat,Heavy metal,Herbivory,Salt	Cold,Drought,Salt	Cold,Drought,Heavy metal,Pathogen,Salt	Drought,Heat	Cold,Drought,Heat,Pathogen	Cold,Heat	Drought,Heat	Cold,Drought	Cold,Drought,Flooding,Heat,Heavy metal,Herbivory,Pathogen,Salt	Cold,Drought,Heat,Herbivory,Pathogen	Cold,Drought,Pathogen,Salt		Cold,Drought,Flooding,Heat,Heavy metal,Pathogen,Salt	Drought,Flooding,Heat	Cold,Drought,Flooding,Heat,Herbivory,Pathogen,Salt	34	9
OG0003376	Cold,Drought,Flooding,Heat,Heavy metal,High light,Pathogen	Cold,Drought,Heavy metal,Salt	Drought,Flooding,Heat,High light,Pathogen	Cold,Flooding,Heat,Heavy metal,Pathogen,Salt		Cold,Drought,Pathogen	Heat	Cold,Heat	Cold,Heat,Heavy metal,Pathogen	Drought	Cold,Flooding,Heat,Pathogen	Cold,Drought,Flooding,Heat,Heavy metal,Pathogen,Salt	Herbivory,Salt	Cold,Drought,Flooding,Heat,Heavy metal,Pathogen,Salt	Cold,Heat	Cold,Heat,High light,Pathogen	Cold	Drought,Flooding,Heavy metal,Herbivory,Pathogen,Salt	Heat,Salt	Cold,Drought,Heavy metal,Pathogen	Cold,Drought,Flooding,Heat,Heavy metal,Herbivory,Pathogen,Salt	Cold,Drought,Flooding,Heat,Heavy metal,Herbivory,Pathogen,Salt	Cold,Drought	Cold,Drought,Heavy metal,Pathogen,Salt	Heat,Pathogen	Drought	Cold	Heat	Drought	Cold,Drought,Flooding,Heat,Heavy metal,Herbivory,Pathogen,Salt	Cold,Drought,Heat,Pathogen,Salt	Pathogen,Salt		Cold,Drought,Flooding,Heat,Pathogen,Salt	Drought,Flooding,Pathogen	Drought,Flooding,Heat,Pathogen	34	9
OG0005915	Cold,Drought,Flooding,Heat,Heavy metal,Herbivory,High light,Pathogen,Salt	Cold,Drought,Flooding,Heavy metal,Salt	Cold,Drought,Flooding,Heat,High light	Cold,Drought,Flooding,Heavy metal,Pathogen,Salt	Cold,Drought,Flooding,Pathogen	Cold,Drought,Pathogen,Salt	Flooding,Pathogen	Cold,Drought,Heat	Pathogen	Drought	Cold,Flooding,Heat,Heavy metal,Pathogen,Salt	Cold,Drought,Flooding,Heavy metal,Pathogen,Salt	Cold,Drought,Heavy metal,Salt		Cold,Drought,Heat,Salt	Cold,Heat,Pathogen	Salt	Cold,Drought,Flooding,Heavy metal,Pathogen,Salt	Heat,Herbivory,Pathogen,Salt	Cold,Drought,Heat,Heavy metal,Pathogen	Cold,Drought,Flooding,Heat,Heavy metal,Pathogen,Salt	Cold,Drought,Flooding,Heat,Heavy metal,Herbivory,Pathogen,Salt	Drought,Salt	Drought,Heat,Heavy metal,Pathogen,Salt	Drought,Heat,Pathogen	Cold,Drought	Cold,Heat	Drought,Heat	Cold,Drought	Cold,Drought,Flooding,Heat,Heavy metal,Herbivory,High light,Pathogen,Salt	Cold,Drought,Heat,Heavy metal,Herbivory,Pathogen,Salt	Cold,Drought,Pathogen,Salt		Cold,Drought,Flooding,Heat,Pathogen,Salt	Drought,Flooding,Heat,Pathogen,Salt	Drought,Flooding,Heat,Heavy metal,Herbivory,Pathogen,Salt	34	9
OG0005920	Cold,Drought,Flooding,Heat,Heavy metal,Herbivory,High light,Pathogen,Salt	Cold,Drought,Heavy metal,Salt	Heat	Cold,Drought,Flooding,Heat,Heavy metal,Salt	Flooding,Pathogen	Cold,Drought,Heavy metal,Herbivory,Salt	Cold,Drought,Flooding,Pathogen	Cold,Drought,Heavy metal	Heat,Heavy metal	Drought,Salt	Cold,Flooding,Heat,Pathogen,Salt	Cold,Drought,Flooding,Heat,Heavy metal,Pathogen,Salt	Cold,Heavy metal,Salt	Cold,Flooding,Heat,Heavy metal,Pathogen,Salt	Cold,Heat,High light	Heat	Heat,Salt	Drought,Flooding,Heavy metal,Pathogen,Salt	Heat,Salt	Cold,Drought,Heat,Heavy metal,Pathogen	Cold,Drought,Heat,Heavy metal,Pathogen,Salt	Cold,Drought,Flooding,Heat,Heavy metal,Pathogen,Salt	Cold,Drought,Salt	Drought,Heavy metal,Salt	Drought,Heat	Drought	Cold,Heat		Cold,Drought	Cold,Drought,Heat,Heavy metal,Herbivory,Pathogen,Salt	Cold,Drought,Heat,Salt	Drought		Cold,Drought,Flooding,Heat,Pathogen,Salt	Drought,Flooding,Heat,Pathogen,Salt	Cold,Drought,Heat,Herbivory,Pathogen,Salt	34	9
OG0005943	Drought,Flooding,Heat,Heavy metal,Herbivory,Pathogen,Salt	Cold,Drought,Salt	Cold,Drought,Heat	Cold,Drought,Flooding,Heat,Heavy metal,Herbivory,Pathogen,Salt	Cold,Flooding,Pathogen	Cold,Drought,Pathogen	Heat,Pathogen	Cold	Cold,Heat,Heavy metal,Pathogen		Flooding,Heat,Pathogen	Cold,Drought,Flooding,Heat,Heavy metal,Salt	Cold,Drought,Heavy metal,Herbivory,Salt	Cold,Drought,Flooding,Heavy metal,Pathogen,Salt	Cold,Heat	Cold,Pathogen	Salt	Drought,Flooding,Heavy metal,Pathogen,Salt	Salt	Cold,Drought,Heat,Pathogen	Cold,Drought,Heat,Pathogen,Salt	Cold,Drought,Flooding,Heat,Heavy metal,Herbivory,Pathogen,Salt	Cold,Drought,Salt	Cold,Drought,Heavy metal,Salt	Drought,Heat,Pathogen	Drought	Cold,Heat	Heat	Cold,Drought	Cold,Drought,Flooding,Heat,Heavy metal,Pathogen,Salt	Drought,Herbivory,Salt	Pathogen		Cold,Drought,Flooding,Heat,Heavy metal,Pathogen,Salt	Drought,Heat,Pathogen	Drought,Heat,Pathogen,Salt	34	8
OG0005950	Cold,Drought,Flooding,Heat,Heavy metal,Herbivory,High light,Pathogen,Salt	Cold,Drought,Heavy metal,Salt	Drought,Flooding,Heat	Cold,Drought,Flooding,Heat,Pathogen,Salt	Pathogen	Cold	Drought,Heat,Pathogen	Cold,Drought,Heat	Pathogen		Cold,Flooding,Heat,Pathogen	Cold,Drought,Flooding,Heavy metal,Pathogen,Salt	Heavy metal,Herbivory,Salt	Cold,Drought,Flooding,Heavy metal,Pathogen,Salt	Cold,Heat	Heat,Pathogen	Salt	Cold,Drought,Flooding,Heavy metal,Herbivory,Pathogen,Salt	Heat,Pathogen,Salt	Cold,Drought,Heat,Heavy metal,Pathogen	Cold,Drought,Flooding,Heat,Heavy metal,Pathogen,Salt	Cold,Drought,Flooding,Heat,Heavy metal,Herbivory,Pathogen,Salt	Drought,Salt	Cold,Drought,Heat,Heavy metal,Pathogen,Salt	Drought,Heat,Pathogen	Drought	Cold	Heat	Cold,Drought	Cold,Drought,Flooding,Heat,Heavy metal,Herbivory,Pathogen,Salt	Cold,Drought,Heat,Herbivory,Pathogen,Salt	Drought,Pathogen,Salt		Cold,Drought,Flooding,Heat,Pathogen,Salt	Drought,Flooding	Cold,Drought,Heat,Pathogen	34	9
OG0003407	Cold,Drought,Flooding,Heat,Heavy metal,Herbivory,High light,Pathogen,Salt	Cold,Heavy metal,Salt	Flooding	Cold,Drought,Flooding,Heat,Heavy metal,Herbivory,Pathogen,Salt	Cold,Drought,Flooding,Pathogen	Cold,Drought	Drought,Heat	Cold	Heat,Pathogen	Cold,Drought,Salt	Cold,Flooding,Heat,Salt	Cold,Drought,Flooding,Heavy metal,Salt	Cold,Drought,Heavy metal,Salt	Cold,Drought,Flooding,Heat,Heavy metal,Pathogen,Salt	Cold	Heat	Cold	Cold,Drought,Heavy metal,Pathogen,Salt	Pathogen,Salt	Cold,Drought,Heat,Pathogen	Cold,Drought,Flooding,Heat,Heavy metal,Pathogen,Salt	Cold,Drought,Heat,Heavy metal,Herbivory,Pathogen,Salt	Drought,Salt	Heavy metal,Pathogen	Drought,Heat	Cold,Drought	Cold		Cold,Drought	Cold,Drought,Heat,Heavy metal,Pathogen,Salt	Drought,Herbivory,Salt	Cold,Drought,Pathogen		Cold,Drought,Heat,Pathogen,Salt	Drought	Cold,Drought,Flooding,Heat,Herbivory,Pathogen	34	9
OG0003405	Cold,Drought,Flooding,Heat,Heavy metal,Herbivory,High light,Pathogen,Salt	Cold,Drought,Flooding,Heavy metal,Salt	Cold,Drought,Pathogen	Cold,Drought,Flooding,Heat,Heavy metal,Pathogen,Salt	Cold,Flooding,Pathogen	Cold,Drought,Heavy metal,Pathogen,Salt	Cold,Flooding,Heat,Pathogen		Heat	Drought	Cold,Flooding,Heat,Heavy metal,Pathogen,Salt	Cold,Drought,Flooding,Heavy metal,Pathogen,Salt	Cold,Drought,Heavy metal,Salt	Cold,Drought,Flooding,Heat,Pathogen,Salt	Cold,Heat	Heat,Pathogen	Cold,Heat,Salt	Drought,Flooding,Heat,Heavy metal,Herbivory,Pathogen,Salt	Heat,Herbivory,Pathogen,Salt	Cold,Drought,Heat,Heavy metal,Pathogen,Salt	Cold,Drought,Flooding,Heat,Heavy metal,Herbivory,Pathogen,Salt	Cold,Drought,Heat,Heavy metal,Herbivory,Pathogen,Salt	Cold,Drought,Salt	Cold,Drought,Pathogen,Salt	Drought,Heat,Pathogen	Cold,Drought	Cold,Heat	Cold,Heat	Cold,Drought	Cold,Drought,Flooding,Heat,Heavy metal,Herbivory,Pathogen,Salt	Cold,Drought,Heat,Pathogen,Salt	Cold,Drought,Herbivory,Salt		Cold,Drought,Flooding,Heat,Heavy metal,Pathogen,Salt	Drought,Flooding,Heat,Pathogen,Salt	Cold,Drought,Flooding,Heat,Heavy metal,Herbivory,Pathogen,Salt	34	9
OG0006001	Cold,Drought,Flooding,Heat,Heavy metal,Herbivory,High light,Pathogen,Salt	Heavy metal,Salt	Cold,Drought,Heat	Cold,Drought,Flooding,Heat,Heavy metal,Salt	Flooding	Cold,Drought,Salt	Cold,Drought,Flooding,Pathogen	Drought,Heavy metal	Heat,Pathogen	Drought	Cold,Flooding,Heat,Salt	Cold,Drought,Flooding,Heavy metal,Pathogen,Salt	Cold,Drought,Heavy metal,Herbivory,Salt	Drought,Flooding,Heat,Pathogen,Salt	Cold,Heat	Heat,Pathogen	Heat,Salt	Drought,Flooding,Heavy metal,Herbivory,Pathogen,Salt	Heat,Salt	Cold,Drought,Heat,Heavy metal,Pathogen	Cold,Drought,Heat,Heavy metal,Herbivory,Pathogen,Salt	Cold,Drought,Flooding,Heat,Heavy metal,Salt	Cold,Drought	Cold,Drought,Heavy metal,Pathogen,Salt	Drought,Heat	Cold,Drought	Cold		Cold,Drought	Cold,Drought,Flooding,Heat,Heavy metal,Pathogen,Salt	Cold,Drought,Heat,Pathogen,Salt	Cold,Drought		Cold,Drought,Heat,Salt	Cold,Drought,Flooding,Heat,Heavy metal,Pathogen,Salt	Cold,Drought,Flooding,Heat,Heavy metal,Herbivory,Pathogen,Salt	34	9
OG0006027	Cold,Drought,Flooding,Heat,Heavy metal,Herbivory,High light,Pathogen,Salt	Cold,Drought,Flooding,Heavy metal,Salt	Cold,Drought,Flooding,Heat,High light	Cold,Drought,Flooding,Heat,Heavy metal,Pathogen,Salt	Cold,Drought,Pathogen	Cold,Drought,Pathogen	Drought,Flooding,Pathogen	Cold,Drought,Heat	Pathogen	Drought	Cold,Flooding,Heat,Heavy metal,Pathogen	Cold,Drought,Flooding,Heat,Pathogen,Salt	Cold,Drought,Heavy metal,Salt		Cold,Drought,Heat,Salt	Cold,Heat,Pathogen	Salt	Cold,Drought,Flooding,Heavy metal,Herbivory,Pathogen,Salt	Heat,Herbivory,Pathogen,Salt	Cold,Drought,Heat,Heavy metal,Pathogen,Salt	Cold,Drought,Flooding,Heat,Heavy metal,Pathogen,Salt	Cold,Drought,Flooding,Heat,Heavy metal,Herbivory,Pathogen,Salt	Cold,Drought,Salt	Cold,Drought,Heat,Heavy metal,Pathogen,Salt	Drought,Heat,Pathogen	Drought	Cold,Heat	Drought,Heat	Cold,Drought	Cold,Drought,Heat,Heavy metal,Herbivory,High light,Pathogen,Salt	Cold,Drought,Heat,Heavy metal,Herbivory,Pathogen,Salt	Cold,Drought,Pathogen,Salt		Cold,Drought,Flooding,Heat,Pathogen,Salt	Cold,Drought,Flooding,Heat,Heavy metal,Pathogen	Drought,Flooding,Heat,Heavy metal,Herbivory,Pathogen	34	9
OG0003322	Cold,Drought,Flooding,Heat,Herbivory,Pathogen,Salt	Cold,Drought,Heavy metal,Salt	Flooding,Heat,High light,Pathogen	Cold,Drought,Flooding,Heat,Heavy metal,Pathogen,Salt	Flooding,Pathogen	Cold,Drought,Heavy metal,Pathogen	Pathogen	Heat	Heat,Heavy metal,Pathogen	Drought	Cold,Flooding,Heat,Heavy metal,Pathogen	Cold,Drought,Flooding,Pathogen,Salt	Cold,Drought,Heavy metal,Herbivory,Salt	Cold,Drought,Flooding,Heavy metal,Pathogen,Salt	Cold,Heat	Heat,Pathogen	Cold,Heat	Drought,Flooding,Heavy metal,Herbivory,Pathogen,Salt	Flooding,Heat	Cold,Drought,Heat,Heavy metal,Pathogen	Cold,Drought,Flooding,Heat,Heavy metal,Pathogen,Salt	Cold,Drought,Flooding,Heat,Heavy metal,Herbivory,Pathogen,Salt	Cold,Drought,Salt	Drought,Heavy metal	Drought,Heat,Pathogen		Cold,Heat	Cold,Heat	Cold,Drought	Cold,Drought,Heat,Heavy metal,Pathogen,Salt	Drought	Cold,Drought,Salt		Cold,Drought,Flooding,Heat,Heavy metal,Pathogen,Salt	Cold,Drought,Flooding,Heat,Salt	Cold,Drought,Flooding,Heat,Pathogen	34	9
OG0006029	Cold,Drought,Flooding,Heat,Herbivory,High light,Pathogen,Salt	Cold,Heavy metal,Salt	Flooding,Heat,Pathogen	Cold,Drought,Flooding,Heat,Heavy metal	Flooding	Cold,Drought	Cold,Drought,Flooding,Heat	Cold,Drought,Heat,Heavy metal	Heat,Heavy metal	Cold,Drought,Pathogen	Heat	Cold,Drought,Flooding,Heat,Heavy metal,Salt	Salt	Drought,Flooding,Heavy metal,Salt	Cold,Heat	Heat,High light,Pathogen		Drought,Flooding,Heavy metal,Herbivory,Pathogen,Salt	Heat,Salt	Cold,Drought,Heavy metal	Cold,Drought,Heat,Heavy metal,Herbivory,Pathogen,Salt	Cold,Drought,Flooding,Heat,Heavy metal,Pathogen	Cold,Drought,Salt	Cold,Heavy metal,Salt	Drought	Cold,Drought	Cold	Heat	Drought	Cold,Drought,Flooding,Heat,Heavy metal,Pathogen,Salt	Cold,Drought,Heat,Pathogen,Salt	Salt		Cold,Drought,Flooding,Heat,Heavy metal,Pathogen,Salt	Drought,Flooding,Salt	Cold,Drought,Heat,Pathogen,Salt	34	9
OG0006032	Cold,Drought,Flooding,Heat,Heavy metal,High light,Pathogen,Salt	Cold	Cold,Drought,Flooding,Heat	Cold,Flooding,Heat,Herbivory,Pathogen,Salt	Drought,Flooding,Pathogen	Drought	Flooding,Heat,Heavy metal,Pathogen	Cold,Heat,Heavy metal	Cold,Heat,Heavy metal	Cold,Salt	Cold,Flooding,Salt	Cold,Drought,Flooding,Heat,Salt	Cold,Drought,Herbivory,Salt	Cold,Drought,Flooding,Heat,Pathogen,Salt	Cold	Cold,Pathogen	Cold	Cold,Drought,Heavy metal,Salt	Heat	Cold,Drought,Heat,Pathogen	Cold,Drought,Heat,Heavy metal,Pathogen,Salt	Cold,Drought,Heat,Heavy metal,Salt	Cold,Drought,Salt	Cold,Heavy metal,Pathogen,Salt	Drought,Heat	Drought	Cold,Heat		Cold,Drought	Cold,Drought,Flooding,Heat,Heavy metal,Pathogen,Salt	Cold,Drought,Heat,Pathogen,Salt	Cold,Drought,Herbivory,Salt		Cold,Drought,Flooding,Heat,Pathogen,Salt	Drought	Cold,Drought,Heat,Pathogen,Salt	34	9
OG0006033	Drought,Flooding,Heat,Pathogen,Salt	Cold,Drought,Salt	Cold,Drought,Flooding,Heat,Pathogen	Drought,Flooding,Pathogen,Salt	Pathogen	Cold,Drought	Cold,Flooding	Drought,Heat		Drought	Cold,Flooding,Heat,Pathogen	Cold,Drought,Flooding,Pathogen,Salt	Heavy metal,Herbivory,Salt	Cold,Drought,Flooding,Heavy metal,Pathogen,Salt	Cold,Heat	Heat,Pathogen	Cold	Cold,Drought,Heavy metal,Pathogen,Salt	Heat,Salt	Cold,Drought,Heavy metal,Pathogen	Cold,Drought,Flooding,Heat,Heavy metal,Pathogen,Salt	Cold,Drought,Flooding,Heat,Heavy metal,Herbivory,Pathogen,Salt	Drought,Salt	Cold,Drought,Pathogen,Salt	Drought,Heat	Cold,Drought	Cold,Heat	Heat	Cold,Drought	Cold,Drought,Heat,Pathogen,Salt	Cold,Drought,Herbivory,Pathogen,Salt	Drought,Pathogen,Salt		Cold,Drought,Flooding,Heat,Pathogen,Salt	Drought,Flooding	Drought,Heat,Pathogen	34	8
OG0003353	Cold,Drought,Flooding,Heat,Heavy metal,Herbivory,Pathogen,Salt	Cold,Drought,Flooding,Heavy metal,Pathogen,Salt	Cold,Flooding,Heat,Pathogen,Salt	Cold,Drought,Flooding,Heat,Heavy metal,Pathogen,Salt	Cold,Pathogen	Cold,Drought,Heavy metal,Pathogen,Salt	Cold,Drought,Flooding,Heavy metal,Pathogen	Cold	Cold,Heat,Heavy metal,Pathogen	Salt	Cold,Flooding,Heat,Heavy metal,Pathogen,Salt	Cold,Drought,Flooding,Heat,Heavy metal,Pathogen,Salt	Cold,Drought,Heavy metal,Salt	Cold,Flooding,Heat,Heavy metal,Pathogen,Salt	Cold,Drought,Heat,Salt	Heat,Pathogen	Cold	Drought,Flooding,Heat,Heavy metal,Pathogen,Salt	Heat,Salt	Cold,Drought,Heat,Heavy metal,Pathogen,Salt	Cold,Drought,Flooding,Heat,Heavy metal,Pathogen,Salt	Cold,Drought,Heat,Heavy metal,Pathogen,Salt	Drought,Salt	Cold,Drought,Heat,Heavy metal,Salt	Drought,Heat,Pathogen	Drought	Cold		Drought	Cold,Drought,Heat,Heavy metal,Herbivory,Pathogen,Salt	Cold,Drought,Heat,Pathogen,Salt	Cold,Drought,Pathogen,Salt		Cold,Drought,Flooding,Heat,Pathogen,Salt	Cold,Drought,Flooding,Salt	Cold,Drought,Flooding,Heat,Heavy metal,Herbivory,Pathogen	34	8
OG0003352	Cold,Drought,Flooding,Heat,Heavy metal,High light,Pathogen,Salt	Cold,Drought,Heavy metal,Pathogen,Salt	Heat	Cold,Drought,Flooding,Heat,Pathogen,Salt	Drought,Flooding	Cold,Drought	Flooding,Heat	Cold,Heat,Heavy metal	Heat	Drought,Salt	Heat	Cold,Drought,Flooding,Heavy metal,Pathogen,Salt	Cold,Drought,Herbivory,Salt	Heat,Heavy metal,Pathogen,Salt	Cold	Pathogen	Heat	Cold,Drought	Heat	Cold,Drought,Heat,Salt	Cold,Drought,Flooding,Heat,Pathogen,Salt	Cold,Drought,Heat,Herbivory,Salt	Cold,Drought,Salt	Drought,Heavy metal,Pathogen,Salt	Heat	Heat	Cold		Cold,Drought	Cold,Drought,Flooding,Heat,Heavy metal,Herbivory,Pathogen,Salt	Cold,Drought,Heat,Herbivory,Pathogen,Salt	Drought,Herbivory		Cold,Drought,Flooding,Heat,Pathogen,Salt	Drought,Heat	Drought,Flooding,Heat,Pathogen,Salt	34	9
OG0003331	Cold,Drought,Flooding,Heat,High light,Pathogen,Salt	Cold,Drought,Flooding,Heavy metal,Salt	Cold,Flooding,Heat	Cold,Drought,Flooding,Heat,Heavy metal,Herbivory,Pathogen,Salt	Drought,Pathogen	Cold	Cold,Heat	Cold,Heat,Heavy metal	Heat,Pathogen	Drought,Pathogen,Salt	Cold,Heat	Cold,Drought,Flooding,Heavy metal,Salt	Cold,Drought,Heavy metal,Herbivory,Salt	Cold,Drought,Flooding,Heat,Pathogen,Salt	Heat	Heat,Pathogen		Drought,Flooding,Heat,Heavy metal,Herbivory,Pathogen,Salt	Heat,Herbivory,Pathogen,Salt	Cold,Drought	Cold,Heat,Heavy metal,Pathogen,Salt	Cold,Drought,Heat	Cold,Drought,Salt	Heavy metal,Pathogen	Drought,Heat	Drought	Cold,Heat	Heat	Cold,Drought	Cold,Drought,Flooding,Heat,Heavy metal,Herbivory,Pathogen,Salt	Cold,Drought,Herbivory,Salt	Cold,Drought,Salt		Cold,Drought,Flooding,Heat,Pathogen,Salt	Cold,Drought,Flooding,Heat	Cold,Drought,Heat,Pathogen,Salt	34	9
OG0003326	Cold,Drought,Flooding,Heat,Heavy metal,Herbivory,High light,Pathogen,Salt	Cold,Drought,Flooding,Heavy metal,Salt	Cold,Drought,Flooding,Heat,Heavy metal,High light,Pathogen,Salt	Cold,Drought,Flooding,Heat,Heavy metal,Herbivory,Pathogen,Salt	Cold,Drought,Flooding,Pathogen	Cold,Drought,Heavy metal,Pathogen,Salt	Cold,Drought,Flooding,Heavy metal	Cold,Drought,Heat,Heavy metal		Drought,Pathogen,Salt	Cold,Flooding,Heat,Heavy metal,Pathogen,Salt	Cold,Drought,Flooding,Heat,Heavy metal,Herbivory,Pathogen,Salt	Cold,Drought,Heavy metal,Herbivory,Salt	Cold,Drought,Flooding,Heat,Heavy metal,Pathogen,Salt	Cold	Cold,Heat,Pathogen	Cold,Heat,Salt	Cold,Drought,Flooding,Heat,Heavy metal,Herbivory,Pathogen,Salt	Heat,Pathogen,Salt	Cold,Drought,Heat,Heavy metal,Pathogen,Salt	Cold,Drought,Flooding,Heat,Heavy metal,Herbivory,Pathogen,Salt	Cold,Drought,Flooding,Heat,Heavy metal,Herbivory,Pathogen,Salt	Cold,Drought,Salt	Cold,Drought,Heat,Heavy metal,Pathogen,Salt	Drought,Heat	Cold,Drought,Heat	Cold,Drought,Heat	Heat	Cold,Drought	Cold,Drought,Flooding,Heat,Heavy metal,Herbivory,Pathogen,Salt	Cold,Drought,Heat,Herbivory,Pathogen,Salt	Cold,Drought,Herbivory,Pathogen,Salt		Cold,Drought,Flooding,Heat,Heavy metal,Pathogen,Salt	Drought,Flooding,Heat,Heavy metal,Pathogen,Salt	Cold,Drought,Flooding,Heat,Heavy metal,Herbivory,Pathogen,Salt	34	9
OG0003449	Cold,Drought,Flooding,Heat,Heavy metal,Herbivory,High light,Pathogen,Salt	Cold,Drought,Salt	Drought,Flooding,Heat	Cold,Drought,Flooding,Heat,Heavy metal,Herbivory,Pathogen,Salt	Cold,Drought,Flooding,Pathogen	Cold	Cold,Heat	Cold,Drought,Heat,Heavy metal	Cold,Heat	Cold,Salt	Cold	Cold,Drought,Flooding,Heat,Heavy metal,Pathogen,Salt	Cold,Drought,Heavy metal,Herbivory,Salt	Cold,Drought,Flooding,Heat,Heavy metal,Pathogen,Salt	Cold,Heat	Cold,Pathogen	Cold,Heat,Salt	Drought,Flooding,Heavy metal,Pathogen,Salt	Heat	Cold,Drought,Heat,Heavy metal,Pathogen	Cold,Drought,Flooding,Heat,Heavy metal,Herbivory,Pathogen,Salt	Cold,Drought,Flooding,Heat,Heavy metal,Herbivory,Salt	Cold,Drought,Salt	Cold,Heat,Heavy metal,Salt	Drought,Heat	Drought,Heat,Pathogen	Cold		Cold,Drought	Cold,Drought,Flooding,Heat,Pathogen	Drought,Heat	Cold,Drought,Herbivory,Salt		Cold,Drought,Flooding,Heat,Pathogen,Salt	Flooding	Cold,Drought,Heat,Pathogen,Salt	34	9
OG0005897	Cold,Drought,Flooding,Heat,Heavy metal,Herbivory,High light,Pathogen,Salt	Cold,Drought,Flooding,Heavy metal,Salt	Cold,Flooding,Heat,High light	Cold,Drought,Flooding,Heat,Heavy metal,Salt		Cold,Drought,Heavy metal,Salt	Cold,Drought,Flooding,Pathogen	Cold,Drought,Heavy metal	Heat	Cold,Drought	Cold,Flooding,Heat	Cold,Drought,Flooding,Heat,Heavy metal,Pathogen,Salt	Cold,Drought,Heavy metal,Salt	Cold,Drought,Flooding,Heat,Heavy metal,Pathogen,Salt	Cold,Heat	Heat,Pathogen	Heat,Salt	Drought,Flooding,Heavy metal,Herbivory,Pathogen,Salt	Heat,Salt	Cold,Drought,Heat,Heavy metal,Pathogen	Cold,Drought,Heat,Heavy metal,Herbivory,Salt	Cold,Drought,Flooding,Heat,Heavy metal	Cold,Drought	Drought,Heavy metal	Drought,Heat	Cold,Drought	Cold	Heat	Drought	Cold,Drought,Flooding,Heat,Heavy metal,Herbivory,Pathogen,Salt	Cold,Drought,Heat,Salt	Drought		Drought,Heat,Pathogen,Salt	Drought,Flooding,Heat,Pathogen,Salt	Cold,Drought,Flooding,Heat,Pathogen,Salt	34	9
OG0003479	Cold,Drought,Heat,High light,Salt	Cold,Drought,Salt	Cold,Flooding	Cold,Heat,Salt	Cold	Cold,Drought	Heat	Cold,Heat,Heavy metal	Cold,Heat,Heavy metal,Pathogen	Drought	Cold,Flooding	Cold,Drought,Flooding,Heat,Heavy metal,Pathogen,Salt	Cold,Drought,Heavy metal,Herbivory,Salt	Drought,Heavy metal,Salt	Cold,Heat	Pathogen	Cold,Heat	Cold,Drought,Heavy metal,Salt	Pathogen	Cold,Drought,Heat,Heavy metal,Pathogen,Salt	Cold,Drought,Heat,Heavy metal,Pathogen,Salt	Cold,Drought,Heat,Heavy metal,Pathogen,Salt	Cold,Drought	Cold,Heavy metal,Pathogen,Salt	Drought,Heat	Cold,Drought,Heat	Cold,Heat		Cold,Drought	Drought,Flooding,Heat,Pathogen,Salt	Cold,Drought,Heat,Herbivory,Salt	Cold,Drought,Salt		Cold,Drought,Flooding,Heat,Pathogen,Salt	Cold,Drought,Flooding,Heat,Pathogen,Salt	Cold,Drought,Flooding,Heat,Herbivory,Pathogen	34	9
OG0005853	Cold,Drought,Flooding,Heat,Heavy metal,Herbivory,High light,Pathogen,Salt	Cold,Drought,Salt	Flooding,Heat	Cold,Drought,Flooding,Heat,Heavy metal,Herbivory,Pathogen,Salt	Drought,Flooding,Pathogen	Cold,Drought,Herbivory	Flooding	Cold,Heat,Heavy metal	Heat,Pathogen	Cold,Drought,Pathogen	Cold,Heat	Cold,Drought,Flooding,Heat,Heavy metal,Pathogen,Salt	Cold,Drought,Heavy metal,Salt	Cold,Drought,Flooding,Heat,Pathogen,Salt	Heat	Heat,Pathogen	Heat	Cold,Drought,Flooding,Heat,Heavy metal,Herbivory,Pathogen,Salt	Heat	Drought,Pathogen	Cold,Drought,Flooding,Heat,Heavy metal,Herbivory,Pathogen,Salt	Cold,Drought,Heat,Heavy metal,Herbivory,Salt	Cold,Drought,Salt	Cold,Drought,Heat,Heavy metal,Pathogen,Salt		Cold,Drought,Heat	Cold,Heat	Heat	Cold,Drought	Drought,Heat	Cold,Drought,Heat,Herbivory,Pathogen,Salt	Drought,Herbivory,Salt		Cold,Drought,Heat,Pathogen,Salt	Cold,Drought	Cold,Drought,Flooding,Heat,Herbivory,Pathogen,Salt	34	9
OG0003683	Cold,Drought,Flooding,Heat,Heavy metal,Herbivory,High light,Pathogen,Salt	Cold,Drought	Cold,Flooding,Heat	Cold,Drought,Flooding,Heat,Heavy metal,Pathogen,Salt	Flooding,Pathogen	Cold,Drought,Pathogen	Heat,Pathogen	Cold,Heat	Cold,Heat	Drought	Flooding	Cold,Drought,Pathogen,Salt	Drought,Heavy metal,Herbivory,Salt	Cold,Drought,Flooding,Heat,Heavy metal,Salt	Cold,Heat	Heat,Pathogen	Heat,Salt	Cold,Drought,Heat,Heavy metal,Pathogen,Salt	Heat,Salt	Drought	Cold,Drought,Flooding,Heat,Heavy metal,Herbivory,Pathogen,Salt	Cold,Drought,Flooding,Heat,Heavy metal,Herbivory,Pathogen,Salt	Drought,Salt	Cold,Heavy metal,Pathogen	Drought,Heat,Pathogen	Cold,Drought,Heat	Cold,Heat		Cold,Drought	Cold,Drought,Heat,Heavy metal,Pathogen	Cold,Drought	Cold,Drought,Herbivory,Salt		Cold,Drought,Heat,Pathogen,Salt	Cold,Drought,Pathogen	Cold,Drought,Flooding,Heat,Pathogen	34	9
OG0003672	Flooding,Heat,Heavy metal,Herbivory,High light,Pathogen,Salt	Cold	Flooding,Heat	Cold,Pathogen,Salt	Flooding	Cold,Pathogen	Cold,Pathogen	Cold,Drought,Heat,Heavy metal	Cold,Heat,Heavy metal,Pathogen	Salt	Cold,Heat	Cold,Drought,Flooding,Heat,Heavy metal,Pathogen,Salt	Cold,Heavy metal,Herbivory,Salt	Drought,Flooding,Heat,Pathogen,Salt	Cold,Heat	Heat,Pathogen	Cold,Heat,Salt	Cold,Drought,Heavy metal,Salt	Heat	Pathogen	Cold,Drought,Flooding,Heat,Heavy metal,Herbivory,Pathogen,Salt	Cold,Drought,Flooding,Heat,Heavy metal,Herbivory,Pathogen,Salt	Cold,Drought,Salt	Cold,Pathogen	Drought,Heat,Pathogen	Drought	Cold		Cold,Drought	Cold,Drought,Flooding,Heat,Heavy metal,Pathogen,Salt	Cold,Drought,Herbivory	Cold,Drought,Pathogen,Salt		Cold,Drought,Flooding,Heat,Pathogen,Salt	Flooding,Pathogen,Salt	Cold,Drought,Flooding,Heat,Heavy metal,Herbivory,Pathogen,Salt	34	9
OG0003659	Cold,Drought,Flooding,Heat,Heavy metal,Herbivory,High light,Pathogen,Salt	Cold,Drought,Heavy metal,Pathogen,Salt	Drought,Flooding,Heavy metal,Pathogen	Cold,Drought,Flooding,Heat,Heavy metal,Herbivory,Pathogen,Salt	Cold,Drought,Flooding,Pathogen	Cold,Drought,Pathogen,Salt	Cold,Heat,Pathogen	Cold,Drought,Heat	Heat,Heavy metal,Pathogen	Drought	Cold,Flooding,Heat,Heavy metal,Salt	Cold,Drought,Flooding,Heavy metal,Herbivory,Pathogen,Salt	Cold,Drought,Heavy metal,Salt	Cold,Drought,Flooding,Heat,Heavy metal,Pathogen,Salt		Heat,Pathogen	Heat	Drought,Flooding,Heavy metal,Herbivory,Pathogen,Salt	Heat,Herbivory,Pathogen,Salt	Cold,Drought,Heat,Heavy metal,Pathogen,Salt	Cold,Drought,Flooding,Heat,Heavy metal,Herbivory,Pathogen,Salt	Cold,Drought,Flooding,Heat,Heavy metal,Pathogen,Salt	Cold,Drought,Salt	Cold,Drought,Heavy metal,Salt	Drought,Heat	Drought	Cold	Heat	Cold,Drought	Cold,Drought,Flooding,Heat,Heavy metal,Herbivory,Pathogen,Salt	Cold,Drought,Heat,Herbivory,Pathogen,Salt	Cold,Drought,Herbivory,Pathogen,Salt		Cold,Drought,Flooding,Heat,Pathogen,Salt	Drought,Heat,Pathogen,Salt	Cold,Drought,Flooding,Heat,Heavy metal,Herbivory,Pathogen,Salt	34	9
OG0003647	Cold,Drought,Flooding,Heat,Heavy metal,Herbivory,Pathogen,Salt	Cold,Drought,Flooding,Heavy metal,Salt	Cold,Drought,Flooding,Heat,High light,Pathogen,Salt	Cold,Drought,Flooding,Heat,Heavy metal,Pathogen,Salt	Cold,Pathogen	Cold,Drought,Pathogen	Flooding,Heat,Heavy metal,Pathogen	Cold,Drought,Heat,Heavy metal		Drought,Salt	Cold,Flooding,Heat,Salt	Cold,Drought,Flooding,Heat,Heavy metal,Pathogen,Salt	Cold,Drought,Heavy metal,Herbivory,Salt	Cold,Drought,Flooding,Heat,Heavy metal,Pathogen,Salt	Heat	Heat,Pathogen	Heat,Salt	Cold,Drought,Flooding,Heat,Heavy metal,Herbivory,Pathogen,Salt	Heat,Herbivory,Pathogen,Salt	Cold,Drought,Heat,Heavy metal,Pathogen,Salt	Cold,Drought,Flooding,Heat,Heavy metal,Herbivory,Pathogen,Salt	Cold,Drought,Flooding,Heat,Heavy metal,Herbivory,Pathogen,Salt	Cold,Drought,Salt	Cold,Drought,Heavy metal,Pathogen,Salt	Drought,Heat,Pathogen	Drought	Cold,Heat	Drought,Heat,Salt	Cold,Drought	Cold,Drought,Flooding,Heat,Heavy metal,Herbivory,Pathogen,Salt	Cold,Drought,Heat,Heavy metal,Herbivory,Pathogen	Cold,Drought,Herbivory,Pathogen,Salt		Cold,Drought,Flooding,Heat,Heavy metal,Pathogen,Salt	Drought,Flooding,Heat,Salt	Cold,Drought,Flooding,Heat,Herbivory,Pathogen,Salt	34	9
OG0003642	Cold,Drought,Flooding,Heat,Herbivory,High light,Pathogen,Salt	Cold,Drought,Flooding,Heavy metal,Salt	Heat	Cold,Drought,Flooding,Heat,Pathogen,Salt	Drought,Flooding,Pathogen	Cold,Drought	Pathogen	Cold,Drought,Heat	Heavy metal	Salt	Cold,Flooding,Heat,Heavy metal	Cold,Drought,Flooding,Heavy metal,Pathogen,Salt	Cold,Drought,Heavy metal,Herbivory,Salt	Cold,Drought,Heavy metal,Salt	Cold,Heat	Heat,Pathogen	Heat	Cold,Drought,Flooding,Heavy metal,Salt	Heat,Herbivory,Salt	Cold,Drought,Pathogen	Cold,Drought,Heat,Pathogen,Salt	Cold,Drought,Heat,Heavy metal,Pathogen,Salt	Drought,Salt	Cold,Drought,Heavy metal,Salt		Cold	Cold,Heat	Heat	Cold,Drought	Cold,Drought,Heat,Heavy metal,Salt	Drought,Salt	Cold,Drought,Salt		Cold,Drought,Heat,Pathogen,Salt	Cold,Drought,Flooding,Heat,Heavy metal,Pathogen,Salt	Cold,Drought,Flooding,Heat,Pathogen	34	9
OG0005679	Cold,Drought,Flooding,Heat,Heavy metal,Herbivory,High light,Pathogen,Salt	Cold,Drought,Flooding,Salt	Cold,Drought,Flooding,Heat,Pathogen	Cold,Drought,Flooding,Heat,Pathogen,Salt	Cold,Drought,Pathogen	Cold,Drought,Pathogen	Flooding,Pathogen	Cold,Drought,Heat	Cold,Heavy metal,Pathogen	Cold,Drought	Cold,Flooding,Heat	Cold,Drought,Flooding,Heat,Heavy metal,Pathogen,Salt	Drought,Heavy metal,Salt	Drought,Flooding,Heavy metal,Pathogen,Salt		Heat,Pathogen	Cold	Drought,Flooding,Heavy metal,Herbivory,Pathogen,Salt	Heat,Herbivory,Pathogen,Salt	Cold,Drought,Heat,Heavy metal,Pathogen,Salt	Cold,Drought,Flooding,Heat,Heavy metal,Pathogen,Salt	Cold,Drought,Flooding,Heat,Heavy metal,Herbivory,Pathogen,Salt	Cold,Drought,Salt	Cold,Drought,Heavy metal,Pathogen,Salt	Drought,Heat,Pathogen	Drought	Cold,Heat	Cold,Heat	Cold,Drought	Cold,Drought,Flooding,Heat,Heavy metal,Herbivory,High light,Pathogen,Salt	Cold,Drought,Herbivory,Salt	Cold,Drought,Herbivory,Pathogen,Salt		Cold,Drought,Flooding,Heat,Pathogen,Salt	Drought,Flooding,Heat,Heavy metal,Pathogen	Drought,Flooding,Heat,Herbivory,Pathogen	34	9
OG0003600	Cold,Drought,Flooding,Heat,Heavy metal,Herbivory,High light,Pathogen,Salt	Cold,Drought,Salt	Cold,Drought,Flooding,Heat	Cold,Drought,Flooding,Heat,Heavy metal,Herbivory,Pathogen,Salt	Drought,Flooding,Pathogen	Cold,Drought,Pathogen,Salt	Pathogen	Cold,Heat,Heavy metal	Heat	Drought,Salt	Cold,Heat,Salt	Cold,Drought,Flooding,Heat,Heavy metal,Pathogen,Salt	Cold,Drought,Heavy metal,Salt	Cold,Drought,Flooding,Heat,Heavy metal,Pathogen,Salt	Cold,Heat	Pathogen	Heat	Drought,Heat,Salt	Heat	Cold,Drought,Heat,Heavy metal,Pathogen,Salt	Cold,Drought,Flooding,Heat,Heavy metal,Pathogen,Salt	Cold,Drought,Heat,Heavy metal,Herbivory,Pathogen,Salt	Drought	Cold,Drought,Heavy metal,Pathogen,Salt	Heat	Cold,Drought,Heat	Cold,Heat		Cold,Drought	Cold,Drought,Heat,Heavy metal,Pathogen,Salt	Cold,Drought,Heat,Heavy metal,Herbivory,Pathogen,Salt	Cold,Drought,Herbivory,Pathogen,Salt		Cold,Drought,Flooding,Heat,Heavy metal,Pathogen,Salt	Drought,Heat,Pathogen,Salt	Cold,Drought,Heat,Herbivory,Pathogen,Salt	34	9
OG0003594	Cold,Drought,Flooding,Heat,Heavy metal,Herbivory,High light,Pathogen,Salt	Cold,Salt	Cold,Drought,Flooding,Heat	Cold,Drought,Flooding,Heat,Heavy metal,Herbivory,Pathogen,Salt	Cold,Drought,Flooding,Pathogen	Cold,Drought	Pathogen	Cold,Drought,Heat	Cold,Heat,Heavy metal,Pathogen	Drought,Salt	Cold,Flooding,Heat,Salt	Cold,Drought,Flooding,Heat,Heavy metal,Pathogen,Salt	Cold,Drought,Heavy metal,Salt	Cold,Flooding,Heat,Heavy metal,Pathogen,Salt	Cold,Heat	Cold,Heat,Pathogen	Heat	Cold,Drought,Heavy metal,Herbivory,Pathogen,Salt	Heat,Pathogen,Salt	Cold,Drought,Heat,Heavy metal,Pathogen	Cold,Drought,Flooding,Heat,Heavy metal,Herbivory,Pathogen,Salt	Cold,Drought,Flooding,Heat,Heavy metal,Salt	Drought,Salt	Drought,Heat,Heavy metal,Pathogen,Salt	Drought,Heat	Cold,Drought	Cold,Drought		Cold,Drought	Cold,Drought,Flooding,Heat,Heavy metal,Herbivory,Pathogen,Salt	Cold,Drought,Salt	Cold,Drought,Pathogen,Salt		Cold,Drought,Heat,Pathogen,Salt	Cold,Drought,Flooding,Heat,Pathogen,Salt	Cold,Drought,Flooding,Heat,Heavy metal,Pathogen	34	9
OG0003571	Flooding,Heat,High light,Pathogen,Salt	Cold,Drought,Flooding,Heavy metal,Salt	Cold,Flooding,Heat,Pathogen	Cold,Drought,Flooding,Heat,Pathogen,Salt	Pathogen	Cold,Drought,Salt	Drought,Heat,Pathogen	Cold,Drought,Heat,Heavy metal	Heavy metal	Drought,Salt	Cold,Flooding,Heat	Cold,Drought,Flooding,Heavy metal,Pathogen,Salt	Cold,Drought,Heavy metal,Herbivory,Salt	Cold,Drought,Flooding,Heat,Heavy metal,Pathogen,Salt	Cold,Heat	Heat,Pathogen	Drought,Heat,Salt	Cold,Drought,Flooding,Heavy metal,Herbivory,Pathogen,Salt	Flooding,Heat,Salt	Cold,Drought,Heavy metal,Pathogen	Cold,Drought,Flooding,Heat,Heavy metal,Herbivory,Pathogen,Salt	Cold,Drought,Flooding,Heat,Heavy metal,Pathogen,Salt	Drought,Salt	Drought,Heavy metal,Pathogen,Salt	Heat,Pathogen	Cold,Drought,Heat	Cold		Cold,Drought	Cold,Drought,Heat,Heavy metal,Pathogen,Salt	Cold,Drought,Herbivory,Salt	Cold,Drought,Herbivory,Pathogen,Salt		Cold,Drought,Flooding,Heat,Pathogen,Salt	Cold,Drought,Flooding,Heat,Pathogen,Salt	Cold,Drought,Flooding,Heat,Pathogen,Salt	34	9
OG0009200	Cold,Drought,Flooding,Heat,Heavy metal,Herbivory,High light,Pathogen,Salt	Cold,Drought,Salt	Cold,Drought,Flooding,Heat,Pathogen	Drought,Flooding,Heat,Pathogen,Salt	Drought,Pathogen	Cold,Drought,Pathogen	Drought,Heavy metal,Pathogen	Cold,Drought	Heat	Drought,Salt	Cold,Flooding,Heat,Heavy metal	Cold,Drought,Flooding,Heat,Heavy metal,Pathogen,Salt	Cold,Drought,Heavy metal,Salt	Drought,Flooding,Heavy metal,Pathogen,Salt	Cold	Heat,Pathogen	Heat		Heat,Pathogen,Salt	Cold,Drought,Heat,Heavy metal	Cold,Drought,Flooding,Heat,Heavy metal,Pathogen,Salt	Cold,Drought,Flooding,Heat,Heavy metal,Herbivory,Pathogen,Salt	Drought,Salt	Cold,Drought,Heavy metal,Pathogen,Salt	Drought,Heat,Pathogen	Cold,Drought	Cold	Heat	Cold,Drought	Cold,Drought,Flooding,Heavy metal,Pathogen,Salt	Cold,Drought,Heat,Herbivory	Cold,Drought,Pathogen,Salt		Cold,Drought,Flooding,Heat,Heavy metal,Pathogen,Salt	Cold,Drought,Flooding,Heat,Pathogen	Drought,Heat,Pathogen	34	9
OG0003544	Cold,Drought,Flooding,Heat,Herbivory,High light,Pathogen,Salt	Cold,Drought,Salt	Cold,Drought,Flooding,Heat	Cold,Drought,Flooding,Heat,Herbivory,Pathogen,Salt	Flooding,Pathogen	Cold,Drought	Cold,Drought,Flooding,Heat,Pathogen	Cold,Drought,Heat	Cold,Heat,Pathogen	Cold,Drought	Cold,Flooding,Heat,Heavy metal,Salt	Cold,Drought,Flooding,Heat,Heavy metal,Pathogen,Salt	Cold,Drought,Heavy metal,Herbivory,Salt	Cold,Drought,Flooding,Heat,Heavy metal,Pathogen,Salt	Cold,Heat	Cold,Heat,Pathogen	Cold	Cold,Drought,Flooding,Heat,Heavy metal,Herbivory,Pathogen,Salt	Heat,Salt	Cold,Drought,Heat,Heavy metal,Pathogen,Salt	Cold,Drought,Flooding,Heat,Heavy metal,Herbivory,Pathogen,Salt	Cold,Drought,Flooding,Heat,Heavy metal,Herbivory,Pathogen,Salt	Cold,Drought,Salt	Cold,Drought,Heavy metal,Pathogen,Salt	Drought,Heat	Drought	Cold		Cold,Drought	Cold,Drought,Heat,Heavy metal,Pathogen,Salt	Cold,Drought,Heat,Herbivory,Salt	Cold,Drought,Herbivory,Salt		Cold,Drought,Flooding,Heat,Herbivory,Pathogen,Salt	Drought,Flooding,Heat	Cold,Drought,Heat,Pathogen	34	9
OG0003528	Cold,Drought,Flooding,Heat,Heavy metal,Herbivory,High light,Pathogen,Salt	Cold,Pathogen,Salt	Cold,Flooding,Heat	Cold,Drought,Flooding,Heat,Heavy metal,Pathogen,Salt	Drought,Flooding,Pathogen	Cold,Drought,Pathogen,Salt	Cold,Drought,Flooding,Heat,Pathogen	Cold,Heat,Heavy metal	Heat	Cold,Drought,Salt	Cold,Flooding,Heat,Heavy metal,Salt	Cold,Drought,Flooding,Heat,Heavy metal,Pathogen,Salt	Cold,Drought,Heavy metal,Herbivory,Salt	Cold,Drought,Flooding,Heat,Heavy metal,Pathogen,Salt	Heat	Cold,Heat,Pathogen	Heat,Salt	Cold,Drought,Heavy metal,Herbivory,Pathogen,Salt	Flooding,Heat	Cold,Drought,Heat,Heavy metal,Pathogen,Salt	Cold,Drought,Flooding,Heat,Heavy metal,Pathogen,Salt	Cold,Drought,Heat,Heavy metal,Herbivory,Pathogen,Salt	Cold,Drought,Salt	Cold,Drought,Heavy metal,Pathogen,Salt	Drought,Heat,Pathogen	Cold,Drought,Heat	Cold,Drought,Heat		Cold	Cold,Drought,Flooding,Heat,Heavy metal,Herbivory,Pathogen,Salt	Cold,Drought,Heat,Herbivory,Pathogen,Salt	Cold,Drought,Herbivory,Pathogen,Salt		Cold,Drought,Flooding,Heat,Heavy metal,Pathogen,Salt	Drought,Flooding,Heat,Pathogen,Salt	Cold,Drought,Flooding,Heat,Heavy metal,Herbivory,Pathogen,Salt	34	9
OG0005815	Cold,Drought,Flooding,Heat,Heavy metal,High light,Pathogen,Salt	Cold,Drought	Cold,Drought,Heat,High light,Pathogen	Cold,Drought,Flooding,Heat,Heavy metal,Pathogen,Salt	Drought,Flooding,Pathogen	Cold,Drought	Cold,Pathogen	Cold,Drought,Heat,Heavy metal	Cold	Drought	Cold,Flooding,Heat	Cold,Drought,Flooding,Heavy metal,Pathogen,Salt	Cold,Drought,Heavy metal,Salt	Cold,Drought,Flooding,Pathogen,Salt	Cold,Heat	Cold,Heat,Pathogen	Cold,Salt	Cold,Drought,Heavy metal,Herbivory,Pathogen,Salt	Heat,Herbivory	Cold,Drought,Heat,Pathogen,Salt	Cold,Drought,Flooding,Heat,Heavy metal,Pathogen,Salt	Cold,Drought,Flooding,Heat,Heavy metal,Herbivory,Pathogen,Salt	Cold,Drought,Salt	Drought,Heat,Heavy metal,Pathogen	Drought,Heat,Pathogen	Drought	Cold		Cold,Drought	Cold,Drought,Heat,Heavy metal,Pathogen,Salt	Cold,Drought,Heat,Herbivory,Pathogen,Salt	Cold,Drought,Herbivory,Pathogen,Salt		Cold,Drought,Flooding,Heat,Pathogen,Salt	Drought,Heat,Pathogen	Cold,Drought,Flooding,Heat,Herbivory,Pathogen,Salt	34	9
OG0003510	Cold,Drought,Flooding,Heat,Heavy metal,Herbivory,High light,Pathogen,Salt	Cold,Salt	Cold,Drought,Flooding,Heat	Cold,Drought,Flooding,Heat,Heavy metal,Herbivory,Pathogen,Salt	Cold,Drought,Pathogen	Cold,Drought,Pathogen	Flooding,Heat,Pathogen	Cold,Drought,Heat,Heavy metal	Cold,Heat	Cold	Cold,Flooding,Heat	Cold,Drought,Flooding,Heavy metal,Pathogen,Salt	Cold,Drought,Heavy metal,Herbivory,Salt	Cold,Drought,Flooding,Heat,Pathogen,Salt	Cold	Cold,Heat,Pathogen	Cold,Heat,Salt	Cold,Drought,Flooding,Heat,Heavy metal,Pathogen,Salt	Heat	Cold,Drought,Heat,Heavy metal,Pathogen,Salt	Cold,Drought,Flooding,Heat,Heavy metal,Herbivory,Pathogen,Salt	Cold,Drought,Heat,Heavy metal,Herbivory,Salt	Cold,Drought,Salt	Cold,Heavy metal,Salt	Drought,Heat	Cold,Heat	Cold,Heat		Cold,Drought	Cold,Drought,Flooding,Heat,Heavy metal,Pathogen,Salt	Cold,Drought,Heat,Herbivory,Pathogen,Salt	Cold,Drought,Herbivory,Salt		Cold,Drought,Heat,Pathogen,Salt	Drought,Pathogen,Salt	Cold,Drought,Heat,Pathogen	34	9
OG0005841	Cold,Drought,Flooding,Heat,Heavy metal,High light,Pathogen,Salt	Cold	Heat	Cold,Drought,Flooding,Heat,Salt	Drought	Cold,Drought	Drought,Flooding,Heat	Cold,Drought,Heat,Heavy metal	Heat	Cold,Drought	Cold,Flooding,Heat,Heavy metal,Pathogen	Drought,Heavy metal,Pathogen,Salt	Cold,Drought,Salt	Cold,Drought,Flooding,Heat,Pathogen,Salt	Heat	Heat	Salt	Drought,Flooding,Heavy metal,Herbivory,Pathogen,Salt	Heat,Pathogen	Cold,Drought,Heat,Heavy metal,Pathogen	Cold,Drought,Heat,Heavy metal,Herbivory,Pathogen,Salt	Cold,Drought,Heat,Heavy metal,Pathogen,Salt	Cold,Drought	Cold,Drought,Heat,Heavy metal,Pathogen,Salt	Drought,Heat	Drought	Cold,Heat		Drought	Cold,Drought,Flooding,Heat,Heavy metal,Pathogen,Salt	Cold,Drought,Heavy metal,Herbivory,Salt	Cold,Drought,Herbivory,Salt		Cold,Drought,Flooding,Heat,Pathogen,Salt	Flooding,Heat	Cold,Drought,Flooding,Heat,Pathogen,Salt	34	9
OG0003324	Cold,Drought,Flooding,Heat,Heavy metal,Herbivory,High light,Pathogen,Salt	Cold,Drought,Flooding,Heavy metal,Pathogen,Salt	Cold,Drought,Flooding,Heat,Heavy metal,Pathogen	Cold,Drought,Flooding,Heat,Heavy metal,Herbivory,Pathogen,Salt	Cold,Drought,Flooding,Pathogen	Cold,Drought,Pathogen	Cold,Drought,Flooding,Heat,Heavy metal,Pathogen	Cold,Drought,Heat,Heavy metal		Drought,Salt	Cold,Flooding,Heat,Heavy metal,Pathogen,Salt	Cold,Drought,Flooding,Heat,Heavy metal,Pathogen,Salt	Cold,Drought,Heavy metal,Salt	Cold,Drought,Flooding,Heat,Heavy metal,Pathogen,Salt	Heat	Cold,Heat,High light,Pathogen	Cold,Heat,Salt	Drought,Flooding,Heat,Heavy metal,Herbivory,Pathogen,Salt	Heat,Herbivory,Pathogen,Salt	Cold,Drought,Heat,Heavy metal,Pathogen	Cold,Drought,Flooding,Heat,Heavy metal,Pathogen,Salt	Cold,Drought,Flooding,Heat,Heavy metal,Herbivory,Pathogen,Salt	Cold,Drought,Salt	Cold,Drought,Heavy metal,Pathogen,Salt	Drought,Heat,Pathogen	Cold,Drought,Heat	Cold,Heat	Heat	Cold,Drought	Cold,Drought,Heat,Pathogen,Salt	Cold,Drought,Heat,Pathogen,Salt	Cold,Drought,Herbivory,Pathogen,Salt		Cold,Drought,Flooding,Heat,Pathogen,Salt	Drought,Flooding,Heat,Pathogen	Cold,Drought,Flooding,Heat,Herbivory,Pathogen,Salt	34	9
OG0006104	Drought,Flooding,Heat,Heavy metal,High light,Pathogen,Salt	Cold,Salt	Drought,Heat	Cold,Drought,Heat,Heavy metal,Pathogen,Salt	Flooding	Cold,Drought,Heavy metal	Cold,Flooding,Heat,Pathogen	Cold	Heavy metal	Drought	Cold	Cold,Heat,Heavy metal,Salt	Cold,Herbivory,Salt	Cold,Drought,Flooding,Heat,Pathogen,Salt	Heat		Heat	Drought,Flooding,Heavy metal,Herbivory,Salt	Salt	Cold,Drought,Heat,Pathogen	Cold,Drought,Flooding,Heat,Heavy metal,Pathogen,Salt	Cold,Drought,Heat,Heavy metal,Salt	Cold,Salt	Cold,Drought,Heavy metal,Pathogen,Salt	Drought	Cold	Cold,Heat	Heat	Cold,Drought	Cold,Heat,Pathogen,Salt	Drought,Heat,Pathogen,Salt	Drought,Pathogen		Cold,Drought,Flooding,Heat,Pathogen,Salt	Flooding,Heat	Drought,Flooding,Heat	34	9
OG0002940	Cold,Drought,Flooding,Heat,Heavy metal,Herbivory,High light,Pathogen,Salt	Cold,Drought	Cold,Drought,Flooding,Heat,Pathogen	Cold,Drought,Flooding,Heat,Heavy metal,Pathogen,Salt	Drought,Flooding,Pathogen	Cold,Drought,Herbivory,Pathogen,Salt	Cold,Flooding,Heat,Pathogen	Cold,Drought,Heat	Cold,Heat,Heavy metal,Pathogen	Cold,Drought	Cold,Flooding,Heat	Cold,Drought,Flooding,Heat,Heavy metal,Pathogen,Salt	Cold,Drought,Heavy metal,Salt	Cold,Drought,Flooding,Heat,Heavy metal,Pathogen,Salt		Cold,Heat,Pathogen	Cold,Heat,Salt	Cold,Drought,Flooding,Heavy metal,Pathogen,Salt	Heat,Pathogen,Salt	Cold,Drought,Heat,Heavy metal,Pathogen,Salt	Cold,Drought,Flooding,Heat,Heavy metal,Herbivory,Pathogen,Salt	Cold,Drought,Flooding,Heat,Heavy metal,Herbivory,Pathogen,Salt	Cold,Drought,Salt	Cold,Heavy metal,Pathogen,Salt	Drought,Heat,Pathogen	Drought,Heat	Cold	Heat	Cold,Drought	Cold,Drought,Heat,Heavy metal,Herbivory,Pathogen,Salt	Cold,Drought,Heat,Herbivory,Pathogen,Salt	Cold,Drought,Pathogen,Salt		Cold,Drought,Flooding,Heat,Heavy metal,Pathogen,Salt	Cold,Drought,Flooding,Heat,Pathogen,Salt	Cold,Drought,Heat,Herbivory,Pathogen,Salt	34	9
OG0003070	Cold,Drought,Flooding,Heat,Heavy metal,Herbivory,High light,Pathogen,Salt	Cold,Drought,Flooding,Heavy metal,Salt	Cold,Heat	Cold,Drought,Flooding,Heat,Heavy metal,Herbivory,Pathogen,Salt	Cold,Drought,Flooding,Pathogen	Cold,Drought,Heavy metal,Pathogen	Cold,Flooding,Pathogen	Cold,Drought,Heat,Heavy metal	Cold,Heat,Pathogen	Cold,Drought,Pathogen,Salt	Cold,Flooding,Heat,Salt	Cold,Drought,Flooding,Heat,Heavy metal,Pathogen,Salt	Cold,Drought,Heavy metal,Herbivory,Salt	Cold,Drought,Flooding,Heat,Heavy metal,Pathogen,Salt	Cold,Heat	Heat,Pathogen	Cold,Heat	Cold,Drought,Flooding,Heat,Heavy metal,Herbivory,Pathogen,Salt	Heat,Pathogen,Salt	Cold,Drought,Heat,Heavy metal,Pathogen	Cold,Drought,Flooding,Heat,Heavy metal,Herbivory,Pathogen,Salt	Cold,Drought,Flooding,Heat,Heavy metal,Herbivory,Salt	Cold,Drought,Salt	Cold,Drought,Heat,Heavy metal,Pathogen,Salt	Heat		Cold,Heat	Heat	Drought	Cold,Drought,Flooding,Heat,Heavy metal,Herbivory,Pathogen,Salt	Cold,Drought,Heat,Herbivory,Pathogen,Salt	Cold,Drought,Pathogen		Cold,Drought,Flooding,Heat,Heavy metal,Herbivory,Pathogen,Salt	Cold,Drought,Flooding,Heat,Pathogen	Cold,Drought,Flooding,Heat,Herbivory,Pathogen,Salt	34	9
OG0003141	Cold,Drought,Flooding,Heat,Heavy metal,Herbivory,High light,Pathogen,Salt	Cold,Heavy metal,Pathogen,Salt	Cold,Flooding,Heat,Pathogen	Cold,Flooding,Heat	Cold,Drought	Cold,Drought,Heavy metal,Pathogen	Cold,Flooding,Heat,Pathogen	Cold,Drought,Heat,Heavy metal		Cold,Drought	Cold,Flooding,Heat,Heavy metal,Pathogen,Salt	Cold,Drought,Flooding,Heat,Heavy metal,Pathogen,Salt	Cold,Heavy metal,Salt	Drought,Flooding,Heat,Heavy metal,Pathogen,Salt	Cold,Heat	Cold,High light,Pathogen	Drought,Salt	Drought,Heavy metal,Herbivory,Pathogen,Salt	Heat,Pathogen,Salt	Cold,Drought,Heat,Heavy metal,Pathogen	Cold,Drought,Flooding,Heat,Heavy metal,Herbivory,Pathogen,Salt	Cold,Drought,Flooding,Heat,Heavy metal,Pathogen,Salt	Cold,Drought,Salt	Cold,Drought,Heavy metal,Pathogen,Salt	Drought,Heat,Pathogen	Cold,Drought	Cold,Heat	Heat	Cold,Drought	Cold,Drought,Flooding,Heat,Heavy metal,Herbivory,Pathogen,Salt	Cold,Drought,Heat,Herbivory,Pathogen,Salt	Cold,Drought,Herbivory,Pathogen,Salt		Cold,Drought,Flooding,Heat,Heavy metal,Pathogen,Salt	Cold,Drought,Flooding,Heat,Heavy metal,Pathogen,Salt	Cold,Drought,Flooding,Heat,Herbivory,Pathogen,Salt	34	9
OG0003123	Cold,Drought,Flooding,Heat,Heavy metal,Herbivory,High light,Pathogen,Salt	Cold,Drought,Heavy metal,Salt	Cold,Drought,Flooding,Heat	Cold,Drought,Flooding,Heat,Herbivory,Pathogen,Salt	Drought,Flooding,Pathogen	Cold,Drought	Cold,Flooding,Heat,Pathogen	Cold,Drought,Heat,Heavy metal	Cold,Heat,Pathogen	Cold	Cold,Flooding,Heat,Pathogen,Salt	Cold,Drought,Flooding,Heavy metal,Pathogen,Salt	Cold,Drought,Heavy metal,Herbivory,Salt	Cold,Drought,Flooding,Heat,Heavy metal,Pathogen,Salt	Cold	Cold,Heat,Pathogen	Cold,Salt	Cold,Drought,Flooding,Heavy metal,Herbivory,Pathogen,Salt	Heat	Cold,Drought,Heat,Heavy metal,Pathogen,Salt	Cold,Drought,Flooding,Heat,Heavy metal,Pathogen,Salt	Cold,Drought,Flooding,Heat,Heavy metal,Pathogen,Salt	Cold,Drought,Salt	Cold,Drought,Heat,Heavy metal,Pathogen,Salt	Drought,Heat	Drought	Cold,Heat		Cold,Drought	Cold,Drought,Flooding,Heat,Pathogen,Salt	Cold,Drought,Heat,Salt	Cold,Drought,Herbivory,Pathogen,Salt		Cold,Drought,Heat,Pathogen,Salt	Drought	Cold,Drought,Flooding,Heat,Pathogen	34	9
OG0003104	Cold,Drought,Flooding,Heat,Herbivory,High light,Pathogen,Salt	Cold,Drought,Salt	Cold,Flooding,Heat,Salt	Drought,Heat,Pathogen,Salt	Pathogen	Cold,Drought		Cold,Heat	Heat	Drought	Pathogen	Cold,Drought,Flooding,Salt	Cold,Heavy metal,Herbivory,Salt	Cold,Drought,Flooding,Heat,Pathogen,Salt	Cold,Drought,Heat,Salt	Heat,Pathogen	Drought,Heat,Salt	Drought,Salt	Heat,Salt	Cold,Heat,Pathogen	Cold,Drought,Flooding,Heat,Heavy metal,Herbivory,Pathogen,Salt	Cold,Drought,Flooding,Heat,Heavy metal,Herbivory,Pathogen,Salt	Drought	Cold,Drought,Pathogen,Salt	Drought,Heat,Pathogen	Cold,Drought,Heat	Cold,Heat	Drought,Heat	Cold,Drought	Drought,Flooding,Heat,Salt	Cold,Drought	Cold,Drought,Pathogen,Salt		Cold,Drought,Heat,Pathogen,Salt	Drought	Drought,Heat,Pathogen	34	9
OG0003100	Cold,Drought,Flooding,Heat,Heavy metal,High light,Pathogen,Salt	Cold,Drought,Salt	Cold,Drought,Heat,Pathogen	Cold,Drought,Flooding,Heat,Heavy metal,Pathogen,Salt	Drought,Flooding	Cold	Flooding,Heat,Heavy metal,Pathogen	Cold,Drought,Heat,Heavy metal	Heat,Pathogen	Cold,Drought,Pathogen	Cold,Flooding,Heat	Cold,Drought,Flooding,Heat,Heavy metal,Pathogen,Salt	Cold,Drought,Heavy metal,Herbivory,Salt	Cold,Drought,Flooding,Heat,Heavy metal,Pathogen,Salt	Cold,Heat	Heat,Pathogen	Cold	Cold,Drought,Flooding,Heavy metal,Herbivory,Pathogen,Salt	Flooding,Heat,Pathogen,Salt	Cold,Drought,Pathogen	Cold,Drought,Flooding,Heat,Heavy metal,Herbivory,Pathogen,Salt	Cold,Drought,Flooding,Heat,Heavy metal,Herbivory,Pathogen,Salt	Cold,Drought,Salt	Cold,Drought,Heat,Heavy metal,Pathogen,Salt	Drought,Heat,Pathogen	Drought	Cold,Drought		Cold,Drought	Cold,Drought,Flooding,Heat,Heavy metal,Pathogen,Salt	Cold,Drought,Pathogen,Salt	Cold,Drought,Herbivory,Pathogen,Salt		Cold,Drought,Flooding,Heat,Herbivory,Pathogen,Salt	Cold,Drought,Pathogen,Salt	Cold,Drought,Flooding,Heat,Heavy metal,Herbivory,Pathogen,Salt	34	9
OG0003079	Cold,Drought,Flooding,Heat,High light,Pathogen,Salt	Cold,Drought,Salt	Cold,Flooding,Heat,Pathogen	Cold,Drought,Flooding,Heat,Pathogen,Salt	Drought,Flooding,Pathogen	Cold,Heavy metal	Heat	Cold,Heavy metal	Cold,Heat,Heavy metal	Salt	Cold,Flooding,Heat	Cold,Drought,Flooding,Heat,Heavy metal,Pathogen,Salt	Cold,Herbivory,Salt	Cold,Heat,Pathogen,Salt	Cold,Drought,Heat	Cold,Heat,Pathogen	Heat,Salt	Cold,Drought,Heavy metal,Salt	Heat,Pathogen,Salt	Cold,Drought,Heat,Heavy metal,Pathogen	Cold,Drought,Flooding,Heat,Heavy metal,Pathogen,Salt	Cold,Drought,Flooding,Heat,Heavy metal,Herbivory,Pathogen,Salt	Cold,Drought,Salt	Drought,Heavy metal,Pathogen	Drought,Heat	Cold,Drought	Cold,Drought		Cold,Drought	Drought,Heat,Pathogen,Salt	Cold,Drought,Heat,Salt	Cold,Drought,Pathogen,Salt		Cold,Drought,Flooding,Heat,Pathogen,Salt	Drought,Flooding,Heat,Pathogen,Salt	Drought,Heat,Pathogen	34	9
OG0006363	Cold,Drought,Flooding,Heat,Heavy metal,Herbivory,High light,Pathogen,Salt	Cold	Cold,Drought	Cold,Drought,Flooding,Heat,Heavy metal,Herbivory,Salt	Cold,Drought,Flooding,Pathogen	Cold,Herbivory,Pathogen	Heat	Cold,Heat,Heavy metal	Cold,Heat,Heavy metal	Cold	Cold,Flooding,Heat,Salt	Cold,Drought,Flooding,Heat,Pathogen,Salt	Cold,Drought,Herbivory,Salt	Cold,Drought,Flooding,Heat,Pathogen,Salt	Cold	Pathogen	Cold	Cold,Salt	Flooding,Heat	Cold,Drought,Heat,Pathogen	Cold,Drought,Heat,Heavy metal,Pathogen,Salt	Cold,Drought,Heat,Heavy metal,Salt	Cold,Drought,Salt	Cold,Drought,Heavy metal,Pathogen,Salt	Drought,Heat	Cold,Drought,Heat	Cold,Heat		Cold,Drought	Cold,Drought,Heat,Pathogen,Salt	Cold,Drought,Heat	Cold,Drought,Herbivory,Salt		Cold,Drought,Heat,Pathogen,Salt	Cold,Drought,Heat,Pathogen	Drought,Heat,Pathogen,Salt	34	9
OG0003074	Cold,Drought,Flooding,Heat,Heavy metal,Herbivory,High light,Pathogen,Salt	Cold,Drought,Flooding,Heavy metal,Salt	Cold,Drought,Flooding,Heat,Heavy metal,High light,Pathogen,Salt	Cold,Drought,Flooding,Heat,Heavy metal,Pathogen,Salt	Cold,Drought,Flooding,Pathogen	Cold,Drought,Herbivory,Pathogen,Salt	Cold,Drought,Flooding,Heat,Pathogen	Cold,Drought,Heat	Cold,Heavy metal,Pathogen	Drought	Cold,Flooding,Heat,Pathogen	Cold,Drought,Flooding,Heat,Heavy metal,Pathogen,Salt	Cold,Drought,Heavy metal,Salt	Cold,Drought,Flooding,Heat,Heavy metal,Pathogen,Salt	Cold,Heat	Cold,Heat,High light,Pathogen	Cold,Heat		Heat,Pathogen,Salt	Cold,Drought,Heat,Heavy metal,Pathogen	Cold,Drought,Flooding,Heat,Heavy metal,Herbivory,Pathogen,Salt	Cold,Drought,Flooding,Heat,Heavy metal,Herbivory,Pathogen,Salt	Cold,Drought,Salt	Cold,Drought,Heat,Heavy metal,Pathogen,Salt	Drought,Heat,Pathogen	Cold,Drought,Heat	Cold,Heat	Heat	Cold,Drought	Cold,Drought,Flooding,Heat,Heavy metal,Herbivory,High light,Pathogen,Salt	Cold,Drought,Heat,Heavy metal,Herbivory,Pathogen,Salt	Cold,Drought,Herbivory,Pathogen,Salt		Cold,Drought,Flooding,Heat,Pathogen,Salt	Cold,Drought,Flooding,Heat,Heavy metal,Pathogen,Salt	Cold,Drought,Flooding,Heat,Heavy metal,Herbivory,Pathogen,Salt	34	9
OG0003042	Cold,Drought,Flooding,Heat,Herbivory,High light,Pathogen,Salt	Cold,Drought,Heavy metal,Salt	Cold,Flooding,Heat,Pathogen	Cold,Drought,Flooding,Heat,Heavy metal,Herbivory,Pathogen,Salt	Drought,Flooding,Pathogen	Cold,Drought,Herbivory,Pathogen,Salt	Cold,Flooding,Heat,Pathogen	Cold,Drought,Heat,Heavy metal		Cold,Drought,Pathogen	Cold,Flooding,Heat,Heavy metal,Pathogen,Salt	Cold,Drought,Flooding,Heat,Heavy metal,Pathogen,Salt	Cold,Drought,Heavy metal,Herbivory,Salt	Drought,Flooding,Heat,Heavy metal,Pathogen,Salt	Cold,Heat	Heat,High light,Pathogen	Cold,Heat,Salt	Drought,Flooding,Heavy metal,Herbivory,Pathogen,Salt	Heat,Herbivory,Pathogen,Salt	Cold,Drought,Heat,Heavy metal,Pathogen,Salt	Cold,Drought,Flooding,Heat,Heavy metal,Herbivory,Pathogen,Salt	Cold,Drought,Flooding,Heat,Heavy metal,Pathogen,Salt	Cold,Drought,Salt	Cold,Drought,Heat,Heavy metal,Salt	Drought,Heat,Pathogen	Cold,Drought,Pathogen	Cold	Cold,Heat	Cold,Drought	Cold,Drought,Flooding,Heat,Heavy metal,Herbivory,High light,Pathogen,Salt	Cold,Drought,Heat,Herbivory,Pathogen,Salt	Drought,Pathogen,Salt		Drought,Flooding,Heat,Salt	Cold,Drought,Flooding,Heat,Pathogen,Salt	Cold,Drought,Flooding,Heat,Heavy metal,Herbivory,Pathogen,Salt	34	9
OG0003289	Drought,Flooding,Heat,Heavy metal,Herbivory,High light,Pathogen,Salt	Cold,Drought,Flooding	Cold,Drought,Flooding,Heat	Cold,Drought,Heat,Salt	Flooding,Pathogen	Cold,Drought	Cold,Drought,Flooding,Heat,Pathogen	Cold,Heat,Heavy metal	Heat,Heavy metal	Drought	Cold,Flooding,Heat	Cold,Drought,Flooding,Heavy metal,Salt	Cold,Drought,Heavy metal,Salt	Drought,Flooding,Salt	Cold	Heat,High light	Heat,Salt	Heavy metal,Pathogen,Salt	Heat,Salt	Cold,Pathogen	Drought,Heat,Heavy metal,Pathogen,Salt	Cold,Drought,Flooding,Heat,Heavy metal,Herbivory,Pathogen,Salt	Drought,Salt	Heavy metal,Salt	Drought,Heat	Cold,Drought	Cold		Cold,Drought	Cold,Drought,Flooding,Heat,Heavy metal,Pathogen,Salt	Cold,Drought	Cold		Cold,Drought,Flooding,Heat,Heavy metal,Pathogen,Salt	Drought,Flooding,Heat,Pathogen,Salt	Cold,Drought,Heat,Herbivory,Pathogen	34	9
OG0006433	Cold,Drought,Flooding,Heat,Heavy metal,High light,Pathogen,Salt	Cold,Drought	Drought,Flooding,Heat,High light,Pathogen	Cold,Drought,Flooding,Heat,Pathogen,Salt	Drought	Cold,Drought,Salt	Cold,Drought,Heat,Pathogen	Cold,Drought,Heat	Cold,Heat,Pathogen	Cold,Drought	Cold,Flooding,Heat,Salt	Cold,Drought,Pathogen,Salt	Cold,Heavy metal,Herbivory,Salt	Cold,Drought,Flooding,Heat,Heavy metal,Pathogen,Salt	Cold,Heat	Cold,High light,Pathogen	Cold,Heat	Cold,Drought,Heat,Heavy metal,Pathogen,Salt	Heat	Cold,Drought,Heat,Heavy metal,Pathogen	Cold,Drought,Flooding,Heat,Heavy metal,Herbivory,Pathogen,Salt	Cold,Drought,Flooding,Heat,Heavy metal,Herbivory,Pathogen,Salt	Drought,Salt	Heavy metal,Pathogen,Salt	Heat,Pathogen	Cold,Drought,Pathogen		Heat	Cold,Drought	Cold,Drought,Flooding,Heat,Heavy metal,Pathogen,Salt	Cold,Drought,Herbivory,Pathogen,Salt	Cold,Drought,Herbivory,Pathogen		Cold,Drought,Flooding,Heat,Heavy metal,Pathogen,Salt	Drought,Flooding,Heat	Cold,Drought,Flooding,Heat,Herbivory,Pathogen	34	9
OG0006444	Cold,Drought,Flooding,Heat,Heavy metal,Herbivory,High light,Pathogen,Salt	Cold,Drought,Flooding,Heavy metal,Salt	Cold,Drought,Flooding,Heat	Cold,Drought,Flooding,Heat,Heavy metal,Pathogen,Salt	Cold,Drought,Pathogen	Cold,Drought,Pathogen,Salt	Heat,Pathogen	Cold,Drought,Heat	Heavy metal,Pathogen	Drought	Cold,Flooding,Heat,Heavy metal,Pathogen	Cold,Drought,Flooding,Heat,Heavy metal,Pathogen,Salt	Drought,Heavy metal,Salt		Drought,Heat,Salt	Cold,Heat,Pathogen	Salt	Cold,Drought,Flooding,Heavy metal,Herbivory,Pathogen,Salt	Heat,Herbivory,Pathogen,Salt	Cold,Drought,Heat,Heavy metal,Pathogen,Salt	Cold,Drought,Flooding,Heat,Heavy metal,Pathogen,Salt	Cold,Drought,Flooding,Heat,Heavy metal,Herbivory,Pathogen,Salt	Cold,Drought,Salt	Cold,Drought,Heat,Heavy metal,Pathogen,Salt	Drought,Heat,Pathogen	Drought,Heat	Cold,Heat	Drought,Heat	Cold,Drought	Cold,Drought,Heat,Heavy metal,Herbivory,High light,Pathogen,Salt	Cold,Drought,Heat,Herbivory,Pathogen,Salt	Cold,Drought,Herbivory,Pathogen,Salt		Cold,Drought,Flooding,Heat,Pathogen,Salt	Cold,Drought,Flooding,Heat,Heavy metal,Pathogen	Drought,Flooding,Heat,Heavy metal,Herbivory,Pathogen,Salt	34	9
OG0006458	Cold,Drought,Flooding,Heat,High light,Pathogen,Salt	Cold,Salt	Cold	Cold,Drought,Flooding,Heat,Salt	Drought	Cold,Drought,Heavy metal	Pathogen		Cold,Heat	Drought	Cold,Heat	Cold,Drought,Flooding,Heat,Heavy metal,Pathogen,Salt	Cold,Drought,Heavy metal,Herbivory,Salt	Drought,Flooding,Pathogen,Salt	Cold,Heat	Pathogen	Salt	Drought,Flooding,Heat,Heavy metal,Salt	Heat	Cold,Drought,Pathogen	Cold,Drought,Flooding,Heat,Heavy metal,Herbivory,Pathogen,Salt	Cold,Drought,Flooding,Heat,Heavy metal,Herbivory,Salt	Cold,Drought	Drought,Heavy metal	Heat	Cold	Cold,Heat	Heat	Cold	Cold,Drought,Flooding,Heat,Heavy metal,High light,Pathogen,Salt	Cold,Drought	Cold,Drought,Herbivory,Salt		Cold,Drought,Flooding,Heat,Pathogen,Salt	Drought,Pathogen,Salt	Cold,Drought,Flooding,Pathogen	34	9
OG0006460	Cold,Drought,Flooding,Heat,High light,Pathogen,Salt	Cold,Drought,Heavy metal,Salt	Cold,Drought,Flooding,Heat,High light,Pathogen	Cold,Drought,Flooding,Heat,Heavy metal,Salt	Drought,Flooding,Pathogen	Cold,Drought,Heavy metal	Flooding,Heat,Pathogen	Cold,Heat	Cold,Heat,Pathogen	Drought	Cold,Flooding,Heat,Pathogen	Cold,Drought,Flooding,Heat,Heavy metal,Salt	Cold,Drought,Heavy metal,Salt	Cold,Drought,Flooding,Heavy metal,Pathogen,Salt	Heat	Heat,Pathogen	Cold,Heat,Salt	Drought,Heavy metal,Herbivory,Salt	Heat	Cold,Drought,Heat,Heavy metal	Cold,Drought,Heat,Heavy metal,Pathogen,Salt	Cold,Drought,Heat,Heavy metal,Salt	Cold,Drought,Salt	Drought,Heavy metal,Pathogen,Salt	Drought,Heat,Pathogen	Cold,Drought	Cold		Cold,Drought	Cold,Drought,Flooding,Heat,Heavy metal,Pathogen,Salt	Drought,Heat,Herbivory,Salt	Drought,Herbivory,Salt		Cold,Drought,Flooding,Heat,Pathogen,Salt	Flooding,Heat	Drought,Flooding,Heat,Pathogen	34	9
OG0002980	Cold,Drought,Flooding,Heat,Heavy metal,Herbivory,High light,Pathogen,Salt	Cold,Drought,Flooding,Salt	Drought,Flooding,Heat,Pathogen	Cold,Drought,Flooding,Heat,Heavy metal,Herbivory,Pathogen,Salt	Drought,Flooding,Pathogen	Cold,Drought,Pathogen,Salt	Cold,Drought,Flooding,Heat,Pathogen	Drought	Pathogen	Drought	Cold,Flooding,Heat,Pathogen	Cold,Drought,Flooding,Pathogen,Salt	Cold,Drought,Heavy metal,Salt	Drought,Flooding,Pathogen,Salt	Cold,Heat	Cold,Heat,Pathogen	Cold,Salt	Drought,Flooding,Heat,Heavy metal,Herbivory,Pathogen,Salt	Flooding,Heat,Herbivory,Pathogen,Salt	Cold,Drought,Heat,Heavy metal,Pathogen	Cold,Drought,Heat,Pathogen,Salt	Cold,Flooding,Heat,Heavy metal	Drought	Cold,Drought,Heat,Heavy metal,Pathogen	Drought,Heat,Pathogen	Drought	Cold,Heat	Heat,Salt		Cold,Drought,Flooding,Heat,Heavy metal,Pathogen,Salt	Cold,Drought,Heat,Pathogen,Salt	Cold,Salt		Cold,Drought,Heat,Pathogen,Salt	Cold,Drought,Flooding,Heat,Heavy metal,Pathogen,Salt	Cold,Drought,Heat,Pathogen	34	9
OG0002973	Cold,Drought,Flooding,Heat,High light,Pathogen,Salt	Cold,Drought,Heavy metal,Salt	Cold,Drought,Heat	Cold,Drought,Flooding,Heat,Herbivory,Salt	Flooding,Pathogen	Cold,Drought,Herbivory,Pathogen,Salt	Pathogen	Cold,Drought,Heat	Cold,Heat	Cold,Drought	Cold,Flooding,Heat	Cold,Drought,Flooding,Heat,Heavy metal,Pathogen,Salt	Cold,Drought,Heavy metal,Herbivory,Salt	Cold,Drought,Flooding,Heat,Heavy metal,Pathogen,Salt	Cold	Cold,Heat,Pathogen		Cold,Drought,Flooding,Heat,Heavy metal,Herbivory,Pathogen,Salt	Heat,Pathogen	Cold,Drought,Heat	Cold,Drought,Flooding,Heat,Heavy metal,Pathogen,Salt	Cold,Drought,Flooding,Heat,Heavy metal,Herbivory,Pathogen,Salt	Cold,Drought,Salt	Cold,Drought,Heat,Heavy metal,Pathogen,Salt	Drought,Heat	Drought	Cold	Heat,Salt	Cold,Drought	Cold,Drought,Flooding,Heat,Heavy metal,Pathogen,Salt	Cold,Drought,Heat,Herbivory,Salt	Drought,Herbivory,Pathogen,Salt		Cold,Drought,Flooding,Heat,Herbivory,Pathogen,Salt	Cold,Drought,Flooding,Heat	Cold,Drought,Flooding,Heat,Herbivory,Pathogen	34	9
OG0006470	Cold,Drought,Flooding,Heat,Herbivory,High light,Pathogen,Salt	Cold,Drought,Flooding,Heavy metal,Salt	Drought,Flooding,Heat,High light,Pathogen	Drought,Flooding,Heat,Heavy metal,Salt	Cold	Cold,Drought,Heavy metal,Herbivory,Pathogen,Salt	Cold,Drought,Pathogen	Cold,Drought,Heavy metal	Heat,Heavy metal	Cold,Drought	Cold,Flooding,Heat,Pathogen,Salt	Cold,Drought,Flooding,Heat,Heavy metal,Pathogen,Salt	Cold,Heavy metal,Salt	Cold,Flooding,Heavy metal,Pathogen,Salt	Heat,High light	Heat,Pathogen	Heat,Salt	Drought,Flooding,Heat,Heavy metal,Herbivory,Pathogen,Salt	Heat,Pathogen,Salt	Cold,Drought,Heat,Heavy metal,Pathogen	Cold,Drought,Heat,Heavy metal,Pathogen,Salt	Cold,Drought,Flooding,Heat,Heavy metal,Salt	Cold,Drought	Cold,Drought,Heavy metal,Salt	Drought	Cold,Drought	Cold		Cold,Drought	Cold,Drought,Heat,Heavy metal,Herbivory,Pathogen,Salt	Cold,Drought,Heat,Pathogen,Salt	Cold,Drought,Pathogen		Cold,Drought,Flooding,Heat,Pathogen,Salt	Drought,Flooding,Heat,Pathogen,Salt	Cold,Drought,Flooding,Heat,Herbivory,Pathogen,Salt	34	9
OG0003143	Cold,Drought,Flooding,Heat,Heavy metal,Herbivory,High light,Pathogen,Salt	Cold,Drought,Salt	Drought,Heat	Cold,Drought,Flooding,Heat,Herbivory,Pathogen,Salt	Drought,Flooding,Pathogen	Cold	Cold,Heat,Pathogen	Cold,Drought,Heat,Heavy metal	Cold,Heat	Cold,Salt	Cold,Flooding,Heat,Salt	Cold,Drought,Flooding,Heavy metal,Pathogen,Salt	Cold,Drought,Heavy metal,Herbivory,Salt	Cold,Drought,Flooding,Heat,Heavy metal,Pathogen,Salt	Cold	Cold,Heat,Pathogen	Cold	Cold,Drought,Heavy metal,Herbivory,Pathogen,Salt	Heat	Cold,Drought,Heat,Pathogen,Salt	Cold,Drought,Heat,Heavy metal,Pathogen,Salt	Cold,Drought,Flooding,Heat,Heavy metal,Salt	Cold,Drought,Salt	Cold,Drought,Heat,Heavy metal,Pathogen,Salt	Drought,Heat,Pathogen	Drought	Cold		Cold,Drought	Cold,Drought,Heat,Pathogen,Salt	Cold,Drought,Heat	Cold,Drought,Herbivory,Salt		Cold,Drought,Heat,Pathogen,Salt	Drought,Pathogen,Salt	Cold,Drought,Flooding,Heat,Herbivory,Pathogen,Salt	34	9
OG0006281	Heat,Herbivory,High light,Pathogen,Salt	Cold,Salt	Cold,Flooding	Cold,Drought,Flooding,Heat,Heavy metal,Salt	Drought,Flooding	Drought	Flooding,Heat,Pathogen	Cold,Heat	Cold		Flooding,Heat	Drought,Flooding	Cold,Heavy metal,Herbivory,Salt	Pathogen	Cold,Heat	Pathogen	Heat	Salt	Heat	Cold,Pathogen	Cold,Drought,Flooding,Heat,Salt	Cold,Drought,Heat,Salt	Drought	Heavy metal	Heat	Cold	Cold	Heat	Cold,Drought	Heat,Pathogen,Salt	Salt	Salt		Cold,Drought,Flooding,Heat,Pathogen	Heat	Drought,Flooding,Heat,Salt	34	9
OG0003159	Cold,Drought,Flooding,Heat,Heavy metal,Herbivory,High light,Pathogen,Salt	Cold,Drought,Heavy metal	Cold,Drought,Flooding,Heat	Cold,Drought,Flooding,Heat,Herbivory,Pathogen,Salt	Drought,Flooding,Pathogen	Cold,Drought	Cold,Heat,Pathogen	Cold,Drought,Heat,Heavy metal	Heat	Cold,Salt	Cold,Flooding,Heat,Heavy metal,Salt	Cold,Drought,Flooding,Heat,Heavy metal,Pathogen,Salt	Cold,Drought,Heavy metal,Herbivory,Salt	Cold,Drought,Flooding,Heat,Pathogen,Salt	Heat	Cold,Heat,Pathogen	Cold,Heat,Salt	Cold,Heavy metal,Salt	Heat,Pathogen	Cold,Drought,Heat,Heavy metal,Pathogen	Cold,Drought,Heat,Heavy metal,Pathogen,Salt	Cold,Drought,Heat,Heavy metal,Herbivory,Salt	Cold,Drought,Salt	Cold,Heavy metal,Pathogen,Salt	Drought,Heat		Cold,Heat	Heat	Cold,Drought	Cold,Drought,Flooding,Heat,Heavy metal,Pathogen,Salt	Cold,Drought,Heat,Herbivory,Pathogen,Salt	Cold,Drought,Herbivory,Salt		Cold,Drought,Flooding,Heat,Herbivory,Pathogen,Salt	Flooding,Heat,Pathogen,Salt	Cold,Drought,Flooding,Heat,Pathogen	34	9
OG0003167	Cold,Drought,Flooding,Heat,Heavy metal,Herbivory,High light,Pathogen,Salt	Cold,Drought,Heavy metal,Salt	Drought	Cold,Flooding,Heat,Heavy metal,Pathogen,Salt	Drought,Flooding,Pathogen	Cold,Drought,Pathogen	Cold,Drought,Flooding,Heat,Pathogen	Cold	Heat,Heavy metal		Cold,Flooding	Cold,Drought,Flooding,Heavy metal,Pathogen,Salt	Cold,Drought,Salt	Cold,Drought,Pathogen,Salt	Cold	Heat,Pathogen	Cold,Salt	Drought,Flooding,Heavy metal,Pathogen,Salt	Heat	Cold,Drought,Heat,Heavy metal,Pathogen,Salt	Cold,Drought,Heat,Heavy metal,Pathogen,Salt	Cold,Drought,Heat,Heavy metal,Pathogen,Salt	Drought,Salt	Cold,Drought,Heavy metal,Pathogen,Salt	Drought,Heat,Pathogen	Cold,Drought,Heat	Cold,Heat	Heat	Drought	Cold,Drought,Heat,Herbivory,Pathogen,Salt	Cold,Drought,Heat,Herbivory	Cold,Pathogen,Salt		Cold,Drought,Flooding,Heat,Pathogen,Salt	Cold,Drought	Cold,Drought,Heat,Herbivory,Pathogen	34	9
OG0006137	Cold,Drought,Flooding,Heat,Heavy metal,Herbivory,High light,Pathogen,Salt	Cold,Drought,Heavy metal,Pathogen,Salt	Cold,Flooding,Heat,High light,Pathogen	Cold,Drought,Flooding,Heat,Heavy metal,Pathogen,Salt	Drought,Flooding,Pathogen	Cold,Drought,Pathogen	Pathogen	Cold,Drought,Heat,Heavy metal	Cold,Heat,Pathogen	Drought	Cold,Flooding,Heat,Salt	Cold,Drought,Flooding,Heat,Heavy metal,Pathogen,Salt	Cold,Drought,Heavy metal,Herbivory,Salt		Cold,Heat	Heat,Pathogen	Cold	Drought,Heat,Heavy metal,Herbivory,Pathogen,Salt	Heat,Pathogen,Salt	Cold,Drought,Heat,Heavy metal,Pathogen,Salt	Cold,Drought,Flooding,Heat,Heavy metal,Herbivory,Pathogen,Salt	Cold,Drought,Flooding,Heat,Heavy metal,Herbivory,Pathogen,Salt	Drought,Salt	Cold,Drought,Heavy metal,Pathogen,Salt	Drought,Heat,Pathogen	Drought,Heat	Cold,Drought	Cold,Heat	Cold,Drought	Cold,Drought,Flooding,Heat,Heavy metal,Herbivory,High light,Pathogen,Salt	Cold,Drought,Heat,Herbivory,Pathogen,Salt	Cold,Drought,Herbivory,Pathogen,Salt		Cold,Drought,Flooding,Heat,Heavy metal,Pathogen,Salt	Cold,Drought,Flooding,Heavy metal,Pathogen,Salt	Cold,Drought,Heat,Heavy metal,Pathogen	34	9
OG0006141	Cold,Drought,Flooding,Heat,High light,Pathogen,Salt	Cold	Drought,Heat	Cold,Flooding,Heat,Herbivory,Pathogen,Salt	Cold,Drought,Pathogen	Drought	Heat,Pathogen	Cold,Heat	Cold,Heat	Cold,Drought,Salt	Cold,Flooding,Heat	Cold,Drought,Flooding,Heavy metal,Pathogen,Salt	Cold,Herbivory,Salt	Cold,Pathogen,Salt	Heat	Pathogen	Heat,Salt	Cold,Heavy metal,Herbivory,Salt	Heat	Cold,Drought,Heat	Cold,Drought,Heat,Heavy metal,Pathogen,Salt	Cold,Drought,Heat,Heavy metal,Herbivory,Salt	Cold,Drought,Salt	Heavy metal	Drought,Heat,Pathogen	Cold	Cold,Heat	Heat	Cold,Drought		Cold,Drought,Heat	Drought,Pathogen		Cold,Drought,Flooding,Heat,Pathogen,Salt	Drought,Flooding	Cold,Drought,Heat,Herbivory,Pathogen	34	9
OG0006189	Cold,Drought,Flooding,Heat,Herbivory,High light,Pathogen,Salt	Cold,Drought,Heavy metal,Salt	Heat	Drought,Flooding,Heat,Heavy metal,Salt	Cold,Flooding	Cold,Drought,Herbivory,Pathogen	Cold,Drought,Flooding,Pathogen	Cold,Drought,Heavy metal	Heat,Pathogen	Cold,Drought	Cold,Flooding,Heat,Pathogen	Cold,Drought,Flooding,Heat,Heavy metal,Pathogen,Salt	Cold,Heavy metal,Salt	Cold,Drought,Flooding,Heat,Heavy metal,Pathogen,Salt	Heat	Heat,Pathogen	Heat,Salt	Drought,Flooding,Heavy metal,Herbivory,Pathogen,Salt	Heat,Salt	Cold,Drought,Heat,Heavy metal,Pathogen	Cold,Drought,Heat,Heavy metal,Herbivory,Pathogen,Salt	Cold,Drought,Flooding,Heat,Heavy metal,Salt	Cold,Drought,Salt	Drought,Heavy metal,Salt	Drought,Heat	Cold,Drought	Cold,Heat		Drought	Cold,Drought,Heat,Heavy metal,Herbivory,Pathogen,Salt	Cold,Drought,Heat,Pathogen,Salt	Cold,Drought,Pathogen		Cold,Drought,Heat,Pathogen,Salt	Drought,Flooding,Heat,Heavy metal,Pathogen,Salt	Cold,Drought,Flooding,Heat,Herbivory,Pathogen,Salt	34	9
OG0006200	Cold,Drought,Flooding,Heat,Heavy metal,Herbivory,High light,Pathogen,Salt	Cold,Drought,Heavy metal,Salt	Cold,Drought,Flooding,Heat,Heavy metal,Pathogen	Cold,Drought,Flooding,Heat,Heavy metal,Pathogen,Salt	Drought,Flooding,Pathogen	Cold,Drought,Pathogen,Salt	Flooding,Pathogen		Cold,Heat,Heavy metal,Pathogen	Drought	Cold,Flooding,Heat,Pathogen	Cold,Drought,Flooding,Heavy metal,Pathogen,Salt	Cold,Drought,Heavy metal,Salt	Cold,Drought,Flooding,Heat,Heavy metal,Pathogen,Salt	Cold,Drought,Heat,Salt	Heat,Pathogen	Salt	Cold,Drought,Flooding,Heavy metal,Herbivory,Pathogen,Salt	Heat,Herbivory,Pathogen,Salt	Cold,Drought,Heat,Heavy metal,Pathogen,Salt	Cold,Drought,Flooding,Heat,Heavy metal,Herbivory,Pathogen,Salt	Cold,Drought,Flooding,Heat,Heavy metal,Herbivory,Pathogen,Salt	Cold,Drought,Salt	Cold,Drought,Heavy metal,Pathogen,Salt	Drought,Heat,Pathogen	Drought	Cold,Heat	Heat	Cold,Drought	Cold,Drought,Flooding,Heat,Heavy metal,Herbivory,Pathogen,Salt	Cold,Drought,Herbivory,Pathogen,Salt	Drought,Pathogen,Salt		Cold,Drought,Flooding,Heat,Heavy metal,Pathogen,Salt	Cold,Drought,Flooding,Heat,Heavy metal,Pathogen,Salt	Cold,Drought,Flooding,Heat,Heavy metal,Herbivory,Pathogen,Salt	34	9
OG0003238	Cold,Drought,Flooding,Heat,High light,Pathogen,Salt	Cold,Salt	Cold,Pathogen	Cold,Drought,Flooding,Heat,Heavy metal,Pathogen,Salt	Flooding,Pathogen	Cold,Drought,Pathogen	Heat,Pathogen	Cold,Drought,Heat,Heavy metal	Cold,Heat	Cold,Drought	Cold,Flooding	Cold,Drought,Flooding,Heavy metal,Pathogen,Salt	Cold,Drought,Heavy metal,Herbivory,Salt	Cold,Drought,Flooding,Heat,Pathogen,Salt	Heat	Heat,Pathogen	Cold,Salt	Cold,Drought,Flooding,Heavy metal,Salt	Heat	Cold,Drought,Heat,Heavy metal,Pathogen	Cold,Drought,Heat,Heavy metal,Herbivory,Salt	Cold,Drought,Heat,Heavy metal,Pathogen,Salt	Drought,Salt	Cold,Drought,Heavy metal,Pathogen		Cold,Heat	Cold,Heat	Heat	Cold,Drought	Cold,Drought,Flooding,Heat,Heavy metal,Herbivory,Pathogen,Salt	Cold,Drought,Heat,Herbivory,Pathogen,Salt	Cold,Drought,Herbivory,Salt		Cold,Drought,Heat,Pathogen,Salt	Drought,Flooding,Heat,Pathogen	Cold,Drought,Heat,Pathogen	34	9
OG0006203	Cold,Drought,Flooding,Heat,Heavy metal,Herbivory,High light,Pathogen,Salt	Cold,Drought,Salt	Cold,Heat	Cold,Drought,Flooding,Heat,Herbivory,Pathogen,Salt	Cold	Cold,Drought	Cold,Flooding,Heat,Pathogen	Cold,Drought,Heat		Drought	Cold,Heat	Cold,Drought,Flooding,Heavy metal,Pathogen,Salt	Drought,Heavy metal,Herbivory,Salt	Drought,Flooding,Pathogen,Salt	Cold	Pathogen	Cold,Salt	Drought,Heavy metal,Herbivory,Pathogen,Salt	Heat,Pathogen,Salt	Cold,Drought,Heat,Heavy metal,Pathogen	Cold,Drought,Flooding,Heat,Heavy metal,Pathogen,Salt	Cold,Drought,Flooding,Heat,Heavy metal,Herbivory,Pathogen,Salt	Cold,Drought,Salt	Cold,Heat,Heavy metal,Pathogen,Salt	Drought,Heat,Pathogen	Cold,Drought	Cold	Heat	Cold,Drought	Cold,Drought,Heat,Heavy metal,Pathogen,Salt	Cold,Drought,Herbivory	Drought,Pathogen,Salt		Cold,Drought,Flooding,Heat,Pathogen,Salt	Drought,Flooding,Heat,Pathogen	Drought,Flooding,Heat,Pathogen	34	9
OG0003207	Cold,Drought,Flooding,Heat,Heavy metal,Herbivory,High light,Pathogen,Salt	Cold,Drought,Salt	Drought,Flooding,Heat,Heavy metal,High light,Pathogen	Cold,Drought,Flooding,Herbivory,Pathogen,Salt	Drought,Flooding,Pathogen	Cold,Drought	Cold,Drought,Flooding,Heat,Pathogen	Cold,Drought,Heat	Heat,Heavy metal	Drought	Cold,Flooding,Heat,Heavy metal,Pathogen	Cold,Drought,Flooding,Heat,Heavy metal,Pathogen,Salt	Cold,Drought,Heavy metal,Herbivory,Salt	Cold,Drought,Flooding,Heat,Heavy metal,Pathogen,Salt	Cold,Heat	Cold,Heat,Pathogen	Heat	Drought,Flooding,Heat,Heavy metal,Herbivory,Pathogen,Salt	Heat	Cold,Drought,Heavy metal	Cold,Drought,Flooding,Heat,Heavy metal,Herbivory,Pathogen,Salt	Cold,Drought,Flooding,Heat,Heavy metal,Pathogen,Salt	Cold,Drought,Salt	Cold,Drought,Heat,Heavy metal,Pathogen,Salt	Drought,Heat,Pathogen	Cold,Drought,Heat	Cold	Heat	Cold,Drought	Cold,Drought,Flooding,Heat,Heavy metal,Herbivory,Pathogen,Salt	Cold,Drought,Herbivory,Pathogen,Salt	Cold,Drought,Herbivory,Pathogen,Salt		Cold,Drought,Flooding,Heat,Herbivory,Pathogen,Salt	Drought,Flooding,Heat,Pathogen		34	9
OG0003204	Cold,Flooding,Heat,Pathogen	Cold,Drought,Salt	Cold,Drought,Flooding,Heat,Salt	Cold,Drought,Flooding,Heat,Heavy metal,Pathogen,Salt	Drought,Flooding,Pathogen	Cold,Drought	Flooding,Heat,Pathogen	Cold,Drought,Heat,Heavy metal	Heat	Cold,Salt	Cold,Flooding,Heat,Heavy metal,Pathogen,Salt	Cold,Drought,Flooding,Heavy metal,Pathogen,Salt	Drought,Heavy metal,Herbivory,Salt	Drought,Flooding,Heat,Heavy metal,Pathogen,Salt	Cold,Heat	Heat,Pathogen	Cold,Heat,Salt	Cold,Drought,Heavy metal,Herbivory,Pathogen,Salt	Heat,Salt	Heat,Heavy metal	Cold,Drought,Flooding,Heat,Heavy metal,Herbivory,Pathogen,Salt	Cold,Drought,Flooding,Heat,Heavy metal,Pathogen,Salt	Cold,Drought,Salt	Cold,Heavy metal,Pathogen	Drought,Heat,Pathogen		Cold,Heat	Heat	Drought	Cold,Flooding,Pathogen,Salt	Cold	Drought,Salt		Cold,Drought,Flooding,Heat,Pathogen,Salt	Heavy metal,Pathogen	Cold,Drought,Flooding,Heat,Pathogen,Salt	34	8
OG0003196	Cold,Drought,Flooding,Heat,Heavy metal,Herbivory,High light,Pathogen,Salt	Cold,Drought,Flooding,Heavy metal	Flooding,Heat	Cold,Drought,Flooding,Heat,Heavy metal,Pathogen,Salt	Cold,Drought,Flooding,Pathogen	Cold,Drought,Heavy metal,Herbivory	Cold,Drought,Flooding,Heat,Pathogen	Cold	Heat	Drought,Pathogen,Salt	Cold,Flooding,Heat,Salt	Cold,Drought,Flooding,Heat,Heavy metal,Pathogen,Salt	Cold,Heavy metal,Herbivory,Salt	Pathogen,Salt	Heat	Heat	Heat	Heavy metal	Heat,Salt	Cold,Drought,Heat,Heavy metal,Pathogen	Cold,Drought,Flooding,Heat,Heavy metal,Pathogen,Salt	Cold,Flooding,Heat,Heavy metal,Salt	Cold,Drought,Salt	Cold,Heavy metal,Salt	Drought,Heat	Cold,Drought,Pathogen	Cold		Cold,Drought	Cold,Drought,Heat,Heavy metal,Pathogen,Salt	Cold,Drought	Cold,Drought,Pathogen		Cold,Drought,Flooding,Heat,Pathogen,Salt	Cold,Drought,Flooding,Heat,Pathogen,Salt	Drought,Flooding,Heat,Herbivory,Pathogen	34	9
OG0006240	Cold,Flooding,Heat,Pathogen,Salt	Cold,Salt	Cold	Cold,Heat	Flooding	Cold,Drought	Flooding,Pathogen		Cold,Heat	Salt	Cold,Flooding,Salt	Cold,Drought,Flooding,Heat,Heavy metal,Pathogen,Salt	Drought,Heavy metal,Herbivory,Salt	Drought,Pathogen,Salt	Heat	Pathogen	Cold,Heat	Drought,Heavy metal,Pathogen,Salt	Heat	Cold,Drought,Heat,Heavy metal	Cold,Drought,Flooding,Heat,Heavy metal,Pathogen,Salt	Cold,Drought,Flooding,Heat,Heavy metal,Herbivory,Salt	Cold,Drought,Salt	Cold,Drought,Heavy metal,Pathogen	Drought,Heat	Heat	Cold,Heat	Cold	Cold,Drought	Drought,Heat,Salt	Cold,Heat,Heavy metal	Cold,Drought,Herbivory,Salt		Cold,Drought,Flooding,Heat,Pathogen,Salt	Drought	Drought,Flooding,Heat,Pathogen	34	8
OG0003187	Cold,Drought,Flooding,Heat,Heavy metal,Herbivory,High light,Pathogen,Salt	Cold,Heavy metal,Salt	Cold,Flooding,Heat	Cold,Drought,Flooding,Heat,Heavy metal,Pathogen,Salt	Pathogen	Cold,Drought,Heavy metal,Herbivory,Pathogen,Salt	Cold,Drought,Flooding,Pathogen	Cold,Drought,Heavy metal		Drought	Cold,Flooding,Heat	Cold,Drought,Flooding,Heat,Heavy metal,Pathogen,Salt	Cold,Heavy metal,Salt	Drought,Flooding,Heat,Heavy metal,Salt	Cold,High light,Salt	Heat,High light	Heat,Salt	Flooding,Heavy metal,Pathogen,Salt	Heat	Cold,Drought,Heat,Heavy metal,Pathogen,Salt	Cold,Drought,Flooding,Heat,Heavy metal,Herbivory,Pathogen,Salt	Cold,Drought,Flooding,Heat,Heavy metal,Herbivory,Pathogen,Salt	Cold,Drought,Salt	Cold,Drought,Heavy metal,Salt	Drought,Heat	Cold,Drought,Heat	Cold	Heat	Cold,Drought	Cold,Drought,Flooding,Heat,Heavy metal,Herbivory,Pathogen,Salt	Cold,Drought,Heat,Heavy metal,Pathogen,Salt	Cold,Drought,Herbivory,Salt		Cold,Drought,Flooding,Heat,Pathogen,Salt	Cold,Drought,Flooding,Heat,Pathogen,Salt	Cold,Drought,Flooding,Heat,Heavy metal,Herbivory,Pathogen,Salt	34	9
OG0006246	Cold,Drought,Flooding,Heat,High light,Pathogen,Salt	Cold,Salt	Cold,Heat	Cold,Drought,Flooding,Heat,Heavy metal,Salt	Flooding	Cold,Drought,Heavy metal,Salt	Heat,Pathogen	Cold	Heat		Cold,Flooding,Heat,Pathogen	Drought,Pathogen	Cold,Drought,Heavy metal,Salt	Cold,Drought,Flooding,Salt	Cold,Heat	Heat,Pathogen	Heat	Drought,Heavy metal,Herbivory,Pathogen,Salt	Heat	Cold,Heat	Cold,Drought,Heat,Heavy metal,Herbivory,Pathogen,Salt	Cold,Drought,Flooding,Heat,Heavy metal,Salt	Cold,Drought,Salt	Drought,Heavy metal,Pathogen,Salt	Drought,Heat	Cold,Drought	Cold	Drought	Cold,Drought	Cold,Drought,Flooding,Heat,Heavy metal,Pathogen,Salt	Cold,Drought,Heat,Herbivory,Pathogen	Cold,Salt		Cold,Drought,Flooding,Heat,Pathogen,Salt	Cold,Drought,Flooding,Pathogen	Cold,Drought,Heat	34	9
OG0003178	Cold,Drought,Flooding,Heat,Heavy metal,Herbivory,High light,Pathogen,Salt	Cold,Drought,Heavy metal,Salt	Cold,Drought,Flooding,Heat	Cold,Drought,Flooding,Heat,Heavy metal,Herbivory,Pathogen,Salt	Cold,Flooding,Pathogen	Cold,Drought,Heavy metal,Herbivory,Pathogen	Cold,Drought,Flooding,Heat,Pathogen	Cold,Heat	Heavy metal		Cold,Flooding,Heat,Heavy metal	Cold,Drought,Flooding,Heat,Heavy metal,Pathogen,Salt	Cold,Drought,Heavy metal,Herbivory,Salt	Cold,Drought,Flooding,Heat,Heavy metal,Pathogen,Salt	Cold,Heat	Cold,Heat,Pathogen	Cold,Heat	Cold,Drought,Heat,Heavy metal,Herbivory,Pathogen,Salt	Heat,Pathogen,Salt	Cold,Drought,Heat,Heavy metal,Pathogen	Cold,Drought,Flooding,Heat,Heavy metal,Herbivory,Pathogen,Salt	Cold,Drought,Flooding,Heat,Heavy metal,Herbivory,Pathogen,Salt	Cold,Drought	Drought,Heat,Heavy metal,Pathogen,Salt	Drought	Drought	Cold,Heat	Heat	Drought	Cold,Drought,Flooding,Heat,Heavy metal,Herbivory,Pathogen,Salt	Cold,Drought,Herbivory,Pathogen,Salt	Cold,Drought		Cold,Drought,Flooding,Heat,Pathogen,Salt	Cold,Drought,Flooding,Heat,Pathogen,Salt	Cold,Drought,Flooding,Heat,Herbivory,Pathogen,Salt	34	9
OG0003173	Cold,Drought,Flooding,Heat,Pathogen,Salt	Cold,Drought,Salt	Cold	Cold,Flooding,Heat	Drought	Cold,Drought	Cold,Drought,Flooding,Heat,Heavy metal,Pathogen	Cold,Drought,Heavy metal	Cold,Heat	Drought	Cold,Flooding,Heat	Cold,Drought,Flooding,Heat,Heavy metal,Pathogen,Salt	Cold,Drought,Heavy metal,Herbivory,Salt	Flooding,Pathogen,Salt	Cold,Heat	Cold,Heat,High light,Pathogen	Heat	Cold,Drought,Flooding,Heavy metal,Salt		Cold,Drought,Heat,Heavy metal,Pathogen	Cold,Drought,Heat,Heavy metal,Pathogen,Salt	Cold,Drought,Heat,Heavy metal,Salt	Drought	Drought,Heavy metal,Salt	Drought,Heat,Pathogen	Drought	Cold	Cold	Cold	Cold,Drought,Flooding,Heat,Heavy metal,Herbivory,High light,Pathogen,Salt	Cold,Drought,Heat,Herbivory,Pathogen,Salt	Cold,Herbivory,Salt		Cold,Drought,Flooding,Heat,Pathogen,Salt	Cold,Drought,Flooding,Pathogen,Salt	Cold,Drought,Flooding,Heat,Pathogen,Salt	34	9
OG0003169	Cold,Drought,Flooding,Heat,Heavy metal,Herbivory,High light,Pathogen,Salt	Cold,Salt	Cold,Drought,Flooding,Heat,Pathogen	Cold,Drought,Flooding,Heat,Heavy metal,Herbivory,Pathogen,Salt	Drought,Pathogen	Cold,Drought,Pathogen	Flooding	Cold,Drought,Heat,Heavy metal	Cold,Heat,Heavy metal,Pathogen	Cold,Drought	Cold,Flooding,Heat,Heavy metal,Pathogen	Cold,Drought,Flooding,Pathogen,Salt	Drought,Heavy metal,Salt	Cold,Drought,Flooding,Pathogen,Salt	Cold,Drought,Heat,High light	Cold,Heat,Pathogen	Cold,Drought,Heat,Salt	Drought,Heat,Heavy metal,Salt	Heat,Pathogen	Cold,Drought,Heat,Heavy metal,Pathogen,Salt	Cold,Drought,Heat,Heavy metal,Pathogen,Salt	Cold,Drought,Flooding,Heat,Heavy metal,Herbivory,Pathogen,Salt	Drought,Salt	Cold,Drought,Heavy metal,Pathogen,Salt	Drought,Heat,Pathogen	Drought,Heat	Cold,Heat		Cold,Drought	Cold,Drought,Flooding,Heat,Heavy metal,Pathogen,Salt	Drought,Herbivory,Pathogen,Salt	Drought,Herbivory,Pathogen,Salt		Cold,Drought,Flooding,Heat,Pathogen,Salt	Drought,Flooding,Heat,Pathogen	Cold,Drought,Flooding,Heat,Herbivory,Pathogen,Salt	34	9
OG0003686	Cold,Drought,Flooding,Heat,Heavy metal,High light,Pathogen,Salt	Cold,Drought,Salt	Cold,Drought,Heat	Cold,Drought,Flooding,Heat,Heavy metal,Herbivory,Pathogen,Salt	Flooding,Pathogen	Cold,Drought,Pathogen	Cold,Heat,Pathogen	Cold,Drought,Heat	Cold	Cold,Drought	Cold	Cold,Drought,Flooding,Heat,Heavy metal,Pathogen,Salt	Drought,Heavy metal,Herbivory,Salt	Cold,Drought,Flooding,Heat,Pathogen,Salt	Cold,Heat	Cold,Heat,Pathogen	Heat	Drought,Flooding,Heavy metal,Pathogen,Salt	Heat,Salt	Cold,Drought,Heat,Pathogen	Cold,Drought,Flooding,Heat,Heavy metal,Pathogen,Salt	Cold,Drought,Flooding,Heat,Heavy metal,Herbivory,Pathogen,Salt	Cold,Drought,Salt	Cold,Drought,Heavy metal,Pathogen	Drought,Heat,Pathogen		Cold	Heat	Cold,Drought	Cold,Drought,Heat,Heavy metal,Pathogen,Salt	Cold,Drought,Herbivory,Pathogen	Drought,Salt		Cold,Drought,Flooding,Heat,Pathogen,Salt	Drought,Flooding	Cold,Drought,Flooding,Heat,Pathogen,Salt	34	9
OG0003688	Cold,Drought,Flooding,Heat,Heavy metal,Herbivory,High light,Pathogen,Salt	Cold,Drought,Flooding,Heavy metal,Pathogen,Salt	Heat	Cold,Drought,Flooding,Heat,Heavy metal,Pathogen,Salt	Drought,Flooding,Pathogen	Cold,Drought	Cold,Flooding,Pathogen	Cold,Heat	Cold,Heat	Drought,Salt	Cold,Flooding,Heat,Pathogen,Salt	Cold,Drought,Heat,Heavy metal,Pathogen,Salt	Cold,Drought,Heavy metal,Herbivory,Salt	Cold,Drought,Flooding,Heat,Heavy metal,Pathogen,Salt	Heat	Heat,Pathogen	Cold,Heat	Cold,Drought,Heat,Heavy metal,Herbivory,Pathogen,Salt	Heat,Herbivory	Cold,Drought,Heat,Heavy metal,Pathogen,Salt	Cold,Drought,Flooding,Heat,Heavy metal,Pathogen,Salt	Cold,Drought,Heat,Heavy metal,Herbivory,Pathogen,Salt	Cold,Drought,Salt	Cold,Drought,Heavy metal,Pathogen,Salt	Drought,Heat	Cold,Drought,Heat	Cold		Cold,Drought	Cold,Drought,Heat,Heavy metal,Pathogen,Salt	Cold,Drought,Heat,Herbivory,Salt	Cold,Drought,Pathogen,Salt		Cold,Drought,Heat,Pathogen,Salt	Drought,Flooding,Heat,Pathogen	Cold,Drought,Flooding,Heat,Herbivory,Pathogen,Salt	34	9
OG0003692	Cold,Drought,Flooding,Heat,Herbivory,High light,Pathogen	Cold,Drought,Salt	Cold,Flooding,Heat	Cold,Flooding,Heat,Salt	Pathogen	Cold,Drought,Pathogen	Cold,Flooding,Pathogen	Cold,Heavy metal	Cold,Heat	Drought,Salt	Cold,Flooding	Cold,Drought,Flooding,Heat,Heavy metal,Pathogen,Salt	Cold,Heavy metal,Salt	Drought,Flooding,Salt	Heat	Heat,Pathogen		Cold,Drought,Flooding,Heavy metal,Herbivory,Pathogen,Salt	Heat	Cold,Drought,Heat,Heavy metal,Pathogen	Cold,Drought,Flooding,Heat,Heavy metal,Pathogen,Salt	Cold,Drought,Heat,Heavy metal	Cold,Drought	Cold,Heavy metal,Pathogen	Heat	Drought	Cold,Heat	Cold,Drought,Heat	Cold	Cold,Drought,Flooding,Heat,Heavy metal,Herbivory,Pathogen,Salt	Cold,Drought,Heat,Herbivory,Pathogen,Salt	Drought,Pathogen,Salt		Cold,Drought,Heat,Pathogen,Salt	Cold,Drought,Flooding,Heat,Heavy metal,Pathogen,Salt	Cold,Drought,Flooding,Heat,Herbivory,Pathogen,Salt	34	9
OG0004912	Cold,Drought,Flooding,Heat,Heavy metal,High light,Pathogen,Salt	Cold,Drought,Flooding,Heavy metal,Salt	Cold,Drought,Flooding,High light,Pathogen	Cold,Drought,Flooding,Heat,Heavy metal,Pathogen,Salt	Drought,Pathogen	Cold,Drought,Pathogen	Drought,Heat,Pathogen	Cold,Drought,Heat,Heavy metal	Heat,Pathogen	Salt	Cold,Flooding,Heat	Cold,Drought,Flooding,Heavy metal,Pathogen,Salt	Heavy metal,Salt	Cold,Drought,Flooding,Heavy metal,Pathogen,Salt	Cold,Heat	Heat,Pathogen	Heat	Drought,Flooding,Herbivory,Pathogen,Salt	Salt	Cold,Drought,Heavy metal,Pathogen	Cold,Drought,Flooding,Heat,Heavy metal,Pathogen,Salt	Cold,Drought,Flooding,Heat,Heavy metal,Herbivory,Pathogen,Salt	Cold,Drought,Salt	Cold,Drought,Heavy metal,Pathogen,Salt	Heat,Pathogen	Cold	Cold		Cold,Drought	Drought,Flooding,Heat,Heavy metal,Pathogen,Salt	Cold,Drought,Herbivory,Salt	Cold,Drought,Pathogen,Salt		Cold,Drought,Flooding,Heat,Heavy metal,Pathogen,Salt	Drought,Flooding,Heat,Pathogen	Drought,Flooding,Heat,Pathogen	34	9
OG0004810	Cold,Drought,Flooding,Heat,High light,Pathogen,Salt	Drought,Salt	Cold,Drought,Flooding	Cold,Heat,Salt	Drought,Pathogen	Cold,Pathogen	Heat,Pathogen	Cold,Drought,Heat,Heavy metal		Drought	Cold,Flooding,Heat	Cold,Drought,Flooding,Heat,Heavy metal,Pathogen,Salt	Cold,Drought,Heavy metal,Herbivory,Salt	Drought,Flooding,Heat,Heavy metal,Pathogen,Salt	Cold,Heat	Cold,Heat,Pathogen	Salt	Drought,Heavy metal,Pathogen,Salt	Heat,Herbivory,Pathogen,Salt	Cold,Heavy metal,Pathogen	Cold,Heat	Cold,Heat,Heavy metal,Salt	Cold,Drought,Salt	Cold,Drought,Heavy metal,Pathogen,Salt	Drought,Heat	Cold,Drought	Cold	Cold,Heat	Cold,Drought	Cold,Drought,Flooding,Heat,Heavy metal,Herbivory,Pathogen,Salt	Cold,Drought,Salt	Cold,Drought,Herbivory,Salt		Cold,Drought,Heat,Pathogen,Salt	Drought,Flooding,Heat	Cold,Drought,Heat,Pathogen,Salt	34	9
OG0004826	Cold,Drought,Flooding,Heat,Herbivory,High light,Pathogen,Salt	Cold,Drought,Heavy metal,Salt		Cold,Drought,Flooding,Heat,Salt	Flooding,Pathogen	Cold,Drought	Pathogen	Heat	Heat,Pathogen	Cold	Cold	Cold,Drought,Heavy metal,Pathogen,Salt	Cold,Salt	Cold,Drought,Flooding,Pathogen,Salt	Heat	Pathogen	Heat	Drought,Heavy metal,Salt	Salt	Cold,Drought,Heavy metal	Cold,Drought,Flooding,Heat,Heavy metal,Pathogen,Salt	Cold,Drought,Flooding,Heat,Heavy metal,Herbivory,Salt	Cold,Drought,Salt	Cold,Drought,Heavy metal	Heat	Drought	Cold,Heat	Heat	Cold,Drought	Cold,Drought,Heat,Salt	Cold	Herbivory		Cold,Drought,Heat,Pathogen,Salt	Drought,Heat	Cold,Drought,Flooding,Heat,Pathogen,Salt	34	9
OG0004265	Cold,Drought,Flooding,Heat,Heavy metal,Herbivory,High light,Pathogen,Salt	Cold,Heavy metal,Salt	Cold,Flooding,Heat	Cold,Drought,Flooding,Heat,Heavy metal,Pathogen,Salt	Cold,Drought,Pathogen	Cold,Heavy metal,Pathogen,Salt	Heat,Pathogen	Cold,Drought,Heat,Heavy metal	Heat		Cold,Flooding,Heat,Pathogen	Cold,Drought,Flooding,Heavy metal,Pathogen,Salt	Cold,Drought,Heavy metal,Herbivory,Salt	Cold,Drought,Flooding,Heat,Heavy metal,Pathogen,Salt	Cold	Heat,Pathogen	Cold,Heat,Salt	Heat,Heavy metal,Pathogen,Salt	Heat,Herbivory,Pathogen,Salt	Cold,Drought,Heat,Pathogen,Salt	Cold,Drought,Heat,Heavy metal,Herbivory,Pathogen,Salt	Cold,Drought,Flooding,Heat,Heavy metal,Herbivory,Pathogen,Salt	Drought	Cold,Drought,Heavy metal,Pathogen,Salt	Drought,Heat,Pathogen	Cold,Drought	Cold,Heat	Cold	Cold,Drought	Cold,Drought,Heat,Heavy metal,Pathogen,Salt	Cold,Drought,Herbivory,Salt	Cold,Drought,Herbivory,Pathogen,Salt		Cold,Drought,Flooding,Heat,Pathogen,Salt	Drought,Heavy metal,Pathogen,Salt	Cold,Drought,Heat,Heavy metal,Pathogen,Salt	34	9
OG0004264	Cold,Drought,Flooding,Heat,High light,Pathogen,Salt	Cold,Drought,Salt		Cold,Drought,Flooding,Heat,Pathogen,Salt	Flooding	Cold,Drought	Pathogen	Heat,Heavy metal	Heat,Heavy metal	Cold,Drought,Salt	Cold	Cold,Drought,Flooding,Heavy metal,Pathogen,Salt	Cold,Herbivory,Salt	Cold,Drought,Flooding,Pathogen,Salt	Cold,Heat	Heat,Pathogen	Heat	Drought,Flooding,Heavy metal,Herbivory,Pathogen,Salt	Heat,Herbivory,Pathogen,Salt	Cold,Drought,Heat,Heavy metal,Pathogen	Drought,Flooding,Heat,Herbivory,Pathogen,Salt	Cold,Drought,Flooding,Heat,Heavy metal,Salt	Cold,Drought,Salt	Drought,Heavy metal,Pathogen,Salt	Drought,Heat	Cold,Drought	Cold,Heat	Heat	Cold,Drought	Drought,Heat,Heavy metal,Pathogen	Cold,Drought	Cold,Drought,Pathogen,Salt		Cold,Drought,Flooding,Heat,Pathogen,Salt	Drought,Flooding,Heat	Cold,Drought,Flooding,Heat,Herbivory,Pathogen,Salt	34	9
OG0004854	Cold,Drought,Flooding,Heat,Heavy metal,Herbivory,High light,Pathogen	Cold,Flooding,Pathogen,Salt	Drought	Drought,Flooding,Heat,Salt	Flooding	Cold,Drought	Heat	Cold,Drought,Heat,Heavy metal	Heat	Cold	Flooding	Cold,Drought,Flooding,Heavy metal,Pathogen,Salt	Drought,Herbivory,Salt	Cold,Drought,Flooding,Heat,Heavy metal,Pathogen,Salt		Pathogen	Salt	Drought,Flooding,Heavy metal,Herbivory,Pathogen,Salt	Heat	Cold,Drought,Pathogen	Cold,Drought,Flooding,Heat,Heavy metal,Pathogen,Salt	Cold,Drought,Heat,Heavy metal,Herbivory,Pathogen,Salt	Cold,Drought,Salt	Cold,Drought,Heavy metal,Pathogen	Drought	Cold,Drought,Heat	Cold	Heat	Cold,Drought	Cold,Drought,Heat,Heavy metal,Pathogen,Salt	Cold,Drought,Heat	Drought,Herbivory,Pathogen		Cold,Drought,Flooding,Heat,Pathogen,Salt	Heat	Cold,Drought,Flooding,Heat,Herbivory,Pathogen	34	9
OG0004247	Cold,Drought,Flooding,Heat,Heavy metal,Herbivory,High light,Pathogen,Salt	Cold,Drought,Heavy metal,Salt	Cold,Drought,Flooding,Heat	Cold,Drought,Flooding,Heat,Heavy metal,Pathogen,Salt	Cold,Pathogen	Cold,Drought,Pathogen	Flooding,Heat,Pathogen	Cold,Drought,Heat	Pathogen	Cold,Drought	Cold,Flooding,Heat,Pathogen	Cold,Drought,Flooding,Heavy metal,Pathogen,Salt	Cold,Drought,Heavy metal,Salt		Cold,Drought,Heat,Salt	Cold,Heat,Pathogen	Cold,Drought,Heat,Salt	Cold,Drought,Flooding,Heat,Heavy metal,Herbivory,Pathogen,Salt	Heat,Herbivory,Pathogen,Salt	Cold,Drought,Heat,Heavy metal,Pathogen	Cold,Drought,Flooding,Heat,Heavy metal,Pathogen,Salt	Cold,Drought,Flooding,Heat,Heavy metal,Herbivory,Pathogen,Salt	Drought,Salt	Cold,Drought,Heavy metal,Pathogen,Salt	Drought,Heat,Pathogen	Cold,Drought	Cold,Heat	Heat	Cold,Drought	Cold,Drought,Flooding,Heat,Heavy metal,Herbivory,High light,Pathogen,Salt	Cold,Drought,Heat,Heavy metal,Herbivory,Pathogen,Salt	Cold,Drought,Pathogen,Salt		Cold,Drought,Flooding,Heat,Pathogen,Salt	Drought,Flooding,Heat,Pathogen,Salt	Cold,Drought,Flooding,Heat,Heavy metal,Herbivory,Pathogen,Salt	34	9
OG0004883	Cold,Drought,Flooding,Heat,Heavy metal,Herbivory,High light,Pathogen,Salt	Cold,Drought,Salt	Flooding,Heat	Cold,Drought,Flooding,Heat,Heavy metal,Pathogen,Salt	Cold,Drought,Flooding,Pathogen	Cold,Drought	Heat	Cold,Drought,Heat		Salt	Cold,Flooding	Cold,Drought,Flooding,Heavy metal,Pathogen,Salt	Cold,Heavy metal,Salt	Flooding,Salt	Cold,Heat	Heat,Pathogen	Cold	Cold,Drought,Heat,Heavy metal,Herbivory,Pathogen,Salt	Heat,Pathogen	Cold,Drought,Heat,Pathogen	Cold,Drought,Flooding,Heat,Heavy metal,Herbivory,Pathogen,Salt	Cold,Drought,Flooding,Heat,Heavy metal,Pathogen,Salt	Cold,Drought	Drought,Heavy metal,Pathogen,Salt	Heat,Pathogen	Cold,Drought	Cold	Heat,Salt	Drought	Cold,Flooding,Heat,Heavy metal,Pathogen,Salt	Cold,Drought,Salt	Cold,Drought,Pathogen,Salt		Cold,Drought,Flooding,Heat,Heavy metal,Pathogen,Salt	Cold,Drought,Flooding,Pathogen,Salt	Drought,Flooding,Heat,Pathogen,Salt	34	9
OG0004930	Cold,Drought,Flooding,Heat,Heavy metal,Herbivory,High light,Pathogen,Salt	Cold,Drought,Heavy metal,Salt	Drought,Flooding,Heat,Pathogen	Drought,Flooding,Heat,Pathogen,Salt	Flooding,Pathogen	Cold,Drought,Heavy metal		Cold,Drought,Heat	Cold,Heat,Pathogen	Drought,Salt	Cold,Flooding,Heat	Cold,Drought,Flooding,Heat,Heavy metal,Pathogen,Salt	Cold,Drought,Heavy metal,Herbivory,Salt	Cold,Drought,Flooding,Heat,Heavy metal,Pathogen,Salt	Cold	Heat,High light,Pathogen	Cold	Drought,Flooding,Heavy metal,Herbivory,Pathogen,Salt	Heat,Salt	Cold,Drought,Heat,Heavy metal,Pathogen	Cold,Drought,Flooding,Heat,Heavy metal,Herbivory,Salt	Cold,Drought,Flooding,Heat,Heavy metal,Herbivory,Pathogen,Salt	Drought,Salt	Cold,Drought,Heat,Heavy metal	Drought,Pathogen	Cold,Drought	Cold	Heat	Cold	Cold,Drought,Flooding,Heat,Heavy metal,Herbivory,Pathogen,Salt	Cold,Drought,Heat,Herbivory,Salt	Drought,Pathogen,Salt		Cold,Drought,Flooding,Heat,Heavy metal,Pathogen,Salt	Cold,Drought,Heat,Pathogen	Cold,Drought,Flooding,Heat,Pathogen,Salt	34	9
OG0003693	Cold,Drought,Flooding,Heat,Heavy metal,Herbivory,High light,Pathogen,Salt	Cold,Drought,Heavy metal,Salt	Cold,Heat	Cold,Drought,Flooding,Heat,Heavy metal,Herbivory,Pathogen,Salt	Cold,Drought,Flooding,Pathogen	Cold	Cold,Heat,Pathogen	Cold,Drought,Heavy metal	Cold,Heat,Heavy metal	Cold	Cold,Flooding,Heat,Heavy metal,Salt	Cold,Drought,Flooding,Heat,Heavy metal,Salt	Cold,Drought,Heavy metal,Herbivory,Salt	Cold,Drought,Heat,Pathogen,Salt	Heat	Cold,Heat,Pathogen	Cold,Salt	Cold,Drought,Flooding,Heavy metal,Pathogen,Salt	Heat,Salt	Cold,Drought,Heat,Heavy metal,Pathogen,Salt	Cold,Drought,Flooding,Heat,Heavy metal,Pathogen,Salt	Cold,Drought,Heat,Heavy metal,Herbivory,Salt	Cold,Drought,Salt	Cold,Drought,Heat,Heavy metal,Pathogen,Salt	Drought,Heat,Pathogen	Cold,Drought,Heat	Cold,Heat		Cold,Drought	Cold,Flooding,Heat,Pathogen,Salt	Cold,Drought,Heat,Pathogen	Drought,Herbivory		Cold,Drought,Flooding,Heat,Heavy metal,Pathogen,Salt	Cold,Drought,Flooding,Pathogen	Cold,Drought,Flooding,Heat,Pathogen,Salt	34	9
OG0004932	Cold,Drought,Flooding,Heat,Heavy metal,Herbivory,High light,Pathogen,Salt	Cold,Drought,Flooding,Heavy metal,Salt	Cold,Drought,Heat	Cold,Drought,Flooding,Heat,Heavy metal,Herbivory,Pathogen,Salt	Cold,Flooding,Pathogen	Cold,Drought	Cold,Flooding,Pathogen	Cold,Drought,Heat		Drought	Cold,Flooding,Heat	Cold,Drought,Flooding,Heat,Heavy metal,Pathogen,Salt	Cold,Heavy metal,Herbivory,Salt	Cold,Drought,Flooding,Heat,Pathogen,Salt	Cold,Heat	Cold,Heat,Pathogen	Salt	Cold,Drought,Flooding,Heat,Heavy metal,Herbivory,Pathogen,Salt	Heat,Herbivory,Pathogen,Salt	Cold,Drought,Heat,Heavy metal,Pathogen	Cold,Drought,Flooding,Heat,Heavy metal,Herbivory,Pathogen,Salt	Cold,Drought,Flooding,Heat,Heavy metal,Herbivory,Salt	Cold,Drought,Salt	Cold,Drought,Heavy metal,Pathogen,Salt	Drought,Heat,Pathogen	Cold,Drought	Cold,Heat	Heat	Cold,Drought	Cold,Drought,Flooding,Heat,Heavy metal,Herbivory,High light,Pathogen,Salt	Cold,Drought,Heat,Herbivory,Pathogen,Salt	Cold,Drought,Pathogen,Salt		Cold,Drought,Flooding,Heat,Pathogen,Salt	Cold,Drought,Flooding,Heat,Heavy metal,Pathogen,Salt	Drought,Flooding,Heat,Pathogen,Salt	34	9
OG0004953	Cold,Drought,Flooding,Heat,Heavy metal,Herbivory,High light,Pathogen,Salt	Cold,Drought	Drought,Heat,Pathogen	Cold,Drought,Flooding,Heat,Heavy metal,Herbivory,Pathogen,Salt	Drought,Pathogen	Cold,Drought,Pathogen	Heat,Pathogen	Drought,Heat	Cold,Heat,Heavy metal,Pathogen	Salt	Cold,Flooding,Heat,Pathogen	Cold,Drought,Flooding,Heavy metal,Pathogen,Salt	Cold,Drought,Heavy metal,Herbivory,Salt	Cold,Drought,Flooding,Heat,Heavy metal,Pathogen,Salt		Heat,Pathogen	Salt	Drought,Flooding,Heat,Heavy metal,Herbivory,Pathogen,Salt	Flooding,Heat,Herbivory,Pathogen,Salt	Cold,Drought	Cold,Drought,Flooding,Heat,Heavy metal,Herbivory,Pathogen,Salt	Cold,Drought,Flooding,Heat,Heavy metal,Herbivory,Pathogen,Salt	Drought,Salt	Cold,Drought,Heat,Heavy metal,Pathogen,Salt	Drought,Heat,Pathogen	Heat	Cold,Heat	Heat	Cold,Drought	Cold,Drought,Flooding,Heat,Pathogen,Salt	Cold,Drought,Herbivory,Salt	Drought,Herbivory,Pathogen,Salt		Cold,Drought,Flooding,Heat,Pathogen,Salt	Drought,Pathogen	Drought,Heat,Herbivory,Pathogen,Salt	34	9
OG0004163	Cold,Drought,Flooding,Heat,Heavy metal,High light,Pathogen,Salt	Cold,Drought,Heavy metal	Flooding,Heat	Cold,Drought,Flooding,Heat,Pathogen,Salt	Pathogen	Cold,Drought,Heavy metal,Pathogen,Salt	Cold,Drought,Flooding,Heat,Pathogen	Cold,Heat	Heat,Heavy metal	Cold,Drought	Cold,Flooding,Heat,Pathogen	Cold,Drought,Flooding,Heat,Heavy metal,Pathogen,Salt	Salt	Drought,Flooding,Heat,Pathogen,Salt	Cold,Heat	Heat,Pathogen	Heat	Drought,Flooding,Heavy metal,Herbivory,Pathogen,Salt	Heat,Pathogen	Cold	Cold,Drought,Flooding,Heat,Heavy metal,Herbivory,Salt	Cold,Drought,Flooding,Heat,Heavy metal,Salt	Cold,Drought,Salt	Heavy metal,Salt	Drought,Heat,Pathogen	Drought	Cold,Heat		Cold,Drought	Cold,Drought,Flooding,Heat,Pathogen,Salt	Cold,Drought,Herbivory	Cold,Drought,Pathogen,Salt		Cold,Drought,Flooding,Heat,Heavy metal,Pathogen,Salt	Drought,Flooding,Heat,Salt	Pathogen	34	9
OG0004160	Cold,Drought,Flooding,Heat,Heavy metal,High light,Pathogen,Salt	Cold,Drought,Flooding,Heavy metal,Salt	Cold,Flooding,Heat,Pathogen	Cold,Drought,Flooding,Heat,Heavy metal,Pathogen,Salt	Drought,Flooding	Cold,Drought,Herbivory,Pathogen,Salt	Cold,Drought,Flooding,Pathogen	Cold,Drought,Heat,Heavy metal	Cold,Heat,Heavy metal	Cold,Drought,Pathogen	Cold,Flooding,Heat,Pathogen	Cold,Drought,Flooding,Heat,Heavy metal,Pathogen,Salt	Cold,Drought,Heavy metal,Herbivory,Salt	Cold,Drought,Flooding,Heat,Pathogen,Salt	Heat	Cold,Heat,Pathogen	Cold,Drought,Heat,Salt	Drought,Flooding,Heat,Heavy metal,Herbivory,Pathogen,Salt	Flooding,Heat,Herbivory,Pathogen,Salt	Cold,Drought,Heat,Heavy metal,Pathogen	Cold,Drought,Flooding,Heat,Heavy metal,Herbivory,Pathogen,Salt	Cold,Drought,Flooding,Heat,Heavy metal,Herbivory,Pathogen,Salt	Drought,Salt	Drought,Heavy metal,Pathogen,Salt	Drought,Heat	Drought	Cold		Cold,Drought	Cold,Drought,Flooding,Heat,Heavy metal,High light,Pathogen,Salt	Cold,Drought,Heat,Herbivory,Pathogen,Salt	Drought,Herbivory,Pathogen,Salt		Cold,Drought,Flooding,Heat,Pathogen,Salt	Drought,Flooding,Heat,Heavy metal,Pathogen,Salt	Cold,Drought,Heat,Herbivory,Pathogen,Salt	34	9
OG0005031	Cold,Drought,Flooding,Heat,Heavy metal,High light,Pathogen,Salt	Cold,Drought	Drought,Flooding,Heat	Cold,Drought,Flooding,Heat,Heavy metal,Herbivory,Pathogen,Salt	Cold,Drought,Flooding,Pathogen	Cold,Drought,Heavy metal	Cold,Flooding,Heat	Cold,Heat,Heavy metal	Cold,Heat	Cold,Drought,Salt	Cold,Flooding,Heat,Salt	Cold,Drought,Flooding,Heat,Pathogen,Salt	Cold,Drought,Heavy metal,Herbivory,Salt	Cold,Drought,Flooding,Heat,Heavy metal,Pathogen,Salt	Cold,Heat	Heat,Pathogen	Heat,Salt	Cold,Drought,Flooding,Heavy metal,Herbivory,Pathogen,Salt	Heat	Cold,Drought,Heat,Heavy metal	Cold,Drought,Flooding,Heat,Heavy metal,Herbivory,Pathogen,Salt	Cold,Drought,Heat,Heavy metal,Pathogen,Salt	Cold,Drought,Salt	Cold,Drought,Heat,Heavy metal,Pathogen,Salt	Heat	Drought,Heat	Cold		Cold,Drought	Cold,Drought,Heat,Pathogen,Salt	Cold,Drought,Heat,Heavy metal,Herbivory	Cold,Drought,Herbivory,Salt		Cold,Drought,Flooding,Heat,Pathogen,Salt	Cold,Drought,Flooding,Heat	Drought,Heat,Pathogen	34	9
OG0005072	Cold,Drought,Flooding,Heat,Heavy metal,Herbivory,High light,Pathogen,Salt	Cold,Flooding,Heavy metal,Salt	Cold,Flooding,Heat	Cold,Drought,Flooding,Heat,Heavy metal,Herbivory,Pathogen,Salt	Cold,Flooding,Pathogen	Cold,Drought,Heavy metal,Herbivory,Pathogen	Cold,Drought,Flooding,Pathogen	Cold,Drought,Heavy metal	Heat,Heavy metal	Drought	Cold,Flooding,Heat,Heavy metal,Pathogen	Cold,Drought,Flooding,Heat,Heavy metal,Pathogen,Salt	Cold,Heavy metal,Salt	Drought,Flooding,Heat,Heavy metal,Salt	Cold,Heat,High light,Salt	Cold,Heat,Pathogen	Heat,Salt	Drought,Flooding,Heavy metal,Herbivory,Pathogen,Salt	Heat,Salt	Cold,Drought,Heat,Heavy metal,Pathogen,Salt	Cold,Drought,Flooding,Heat,Heavy metal,Pathogen,Salt	Cold,Drought,Flooding,Heat,Heavy metal,Herbivory,Salt	Cold,Drought,Salt	Cold,Drought,Heat,Heavy metal,Pathogen,Salt	Drought,Heat	Cold,Drought	Cold		Cold,Drought	Cold,Drought,Flooding,Heat,Heavy metal,Herbivory,Pathogen,Salt	Cold,Drought,Heat,Salt	Cold,Drought,Herbivory,Pathogen,Salt		Cold,Drought,Heat,Pathogen,Salt	Cold,Drought,Flooding,Heat,Pathogen,Salt	Cold,Drought,Flooding,Heat,Pathogen,Salt	34	9
OG0005076	Cold,Drought,Flooding,Herbivory,High light,Pathogen,Salt	Cold,Drought,Salt	Cold,Drought,Heat	Cold,Drought,Flooding,Heat,Salt	Flooding	Cold,Drought	Cold,Heat,Pathogen	Cold,Drought,Heat	Heat,Pathogen	Cold,Drought	Cold,Flooding,Heat,Pathogen,Salt	Cold,Drought,Flooding,Heavy metal,Pathogen,Salt	Drought,Heavy metal,Salt	Drought,Flooding,Heat,Pathogen,Salt	Cold,Drought,Heat	Heat	Heat	Cold,Flooding,Herbivory,Salt	Heat,Salt	Cold,Drought,Heat,Pathogen	Cold,Drought,Flooding,Heat,Heavy metal,Herbivory,Pathogen,Salt	Cold,Drought,Flooding,Heat,Herbivory,Pathogen,Salt	Drought,Salt	Cold,Drought,Heavy metal	Heat,Pathogen		Cold	Heat	Cold,Drought	Cold,Drought,Flooding,Heat,Heavy metal,Pathogen,Salt	Cold,Drought,Pathogen,Salt	Drought,Herbivory,Pathogen,Salt		Cold,Drought,Flooding,Heat,Pathogen,Salt	Cold,Drought,Flooding,Heat,Pathogen	Cold,Drought,Flooding,Heat,Pathogen	34	9
OG0004806	Cold,Drought,Flooding,Heat,High light,Pathogen,Salt	Cold,Drought,Salt	Cold	Cold,Drought,Flooding,Heat,Heavy metal,Pathogen,Salt	Drought,Flooding,Pathogen	Cold,Drought	Pathogen	Cold,Drought,Heat	Heat		Cold,Flooding	Cold,Drought,Flooding,Heat,Heavy metal,Salt	Cold,Drought,Salt	Cold,Drought,Flooding,Heat,Heavy metal,Pathogen,Salt	Cold,Heat	Cold,Pathogen	Heat,Salt	Cold,Drought,Herbivory,Salt	Heat	Cold,Drought,Heavy metal,Pathogen	Cold,Drought,Flooding,Heat,Salt	Cold,Drought,Heat,Heavy metal,Salt	Cold,Drought,Salt	Cold,Drought,Heavy metal,Salt	Drought,Heat	Cold,Drought	Cold,Heat	Heat	Cold,Drought	Cold,Flooding,Heat,Heavy metal,Salt	Cold,Drought,Salt	Cold,Drought,Pathogen,Salt		Cold,Drought,Flooding,Heat,Pathogen,Salt	Drought,Flooding,Heat,Salt	Cold,Drought,Flooding,Heat,Pathogen,Salt	34	9
OG0004800	Cold,Drought,Flooding,Heat,Pathogen	Cold,Drought,Salt	Drought,Heat,Pathogen	Cold,Drought,Flooding,Heat,Pathogen,Salt	Drought,Flooding	Cold	Flooding,Heat,Pathogen	Cold,Heat	Cold,Heat,Heavy metal	Cold,Drought	Cold,Flooding,Heat	Cold,Drought,Flooding,Heat,Pathogen,Salt	Cold,Drought,Heavy metal,Herbivory,Salt	Drought,Flooding,Heat,Heavy metal,Pathogen,Salt	Heat	Heat,Pathogen	Heat,Salt	Drought,Flooding,Heavy metal,Herbivory,Pathogen,Salt	Flooding,Heat,Salt	Cold,Drought,Heat,Pathogen	Cold,Drought,Flooding,Heat,Heavy metal,Herbivory,Pathogen,Salt	Cold,Drought,Heat,Heavy metal,Herbivory,Pathogen,Salt	Cold,Drought,Salt	Cold,Drought,Heavy metal,Salt	Drought,Heat	Cold,Drought	Cold		Cold,Drought	Cold,Drought,Heat,Pathogen	Cold,Drought,Pathogen,Salt	Drought,Herbivory,Salt		Cold,Drought,Flooding,Heat,Pathogen,Salt	Drought,Flooding,Salt	Drought,Flooding,Heat,Herbivory,Pathogen,Salt	34	8
OG0004295	Cold,Drought,Flooding,Heat,Heavy metal,Herbivory,High light,Pathogen,Salt	Cold,Drought,Salt	Cold,Drought,Heat,High light	Cold,Drought,Flooding,Heat,Salt	Flooding	Cold,Drought,Heavy metal,Herbivory,Pathogen	Pathogen	Cold,Drought,Heat	Heat	Cold,Drought,Salt	Cold,Flooding,Heat	Cold,Drought,Flooding,Pathogen,Salt	Cold,Drought,Heavy metal,Herbivory,Salt	Cold,Drought,Flooding,Heat,Heavy metal,Pathogen,Salt	Cold,Heat	Cold,Heat,Pathogen		Cold,Drought,Heavy metal,Herbivory,Pathogen,Salt	Heat,Pathogen	Cold,Drought	Cold,Drought,Heat,Heavy metal,Pathogen,Salt	Cold,Drought,Heat,Salt	Cold,Drought,Salt	Cold,Heat,Heavy metal,Pathogen,Salt	Drought,Heat	Cold,Heat	Cold,Drought	Heat	Cold,Drought	Cold,Drought,Flooding,Pathogen	Drought,Salt	Cold,Drought,Herbivory,Salt		Cold,Drought,Flooding,Heat,Pathogen,Salt	Cold,Drought,Flooding,Heat,Pathogen,Salt	Cold,Drought,Heat,Heavy metal,Pathogen,Salt	34	9
OG0004798	Cold,Drought,Flooding,Heat,High light,Pathogen,Salt	Cold,Salt	Cold,Flooding,Heat	Drought,Flooding,Heat,Herbivory,Salt	Flooding	Cold,Drought	Heat,Pathogen	Cold,Drought,Heat,Heavy metal	Heavy metal	Salt	Cold	Cold,Drought,Flooding,Heat,Heavy metal,Pathogen,Salt	Drought,Heavy metal,Herbivory,Salt	Flooding,Heat,Pathogen,Salt	Heat	Heat,Pathogen	Cold	Heavy metal	Heat	Cold,Drought,Heat,Heavy metal,Pathogen	Cold,Drought,Flooding,Heat,Heavy metal,Herbivory,Pathogen,Salt	Cold,Drought,Flooding,Heat,Heavy metal,Salt	Drought	Cold,Heavy metal,Pathogen,Salt	Drought	Heat	Cold,Drought	Heat	Cold,Drought	Cold,Drought,Flooding,Heat,Pathogen	Cold,Drought,Heat			Drought,Heat,Salt	Drought,Heat,Pathogen	Drought,Heat,Pathogen,Salt	34	9
OG0004476	Cold,Drought,Flooding,Heat,Heavy metal,Herbivory,High light,Pathogen,Salt	Cold,Heavy metal,Salt		Cold,Drought,Heat,Heavy metal,Herbivory,Pathogen,Salt	Flooding,Pathogen	Cold,Drought	Flooding,Heat,Pathogen	Heat	Heat,Pathogen	Drought,Salt	Flooding,Heat	Cold,Drought,Flooding,Heavy metal,Pathogen,Salt	Cold,Drought,Salt	Cold,Pathogen,Salt	Heat	Heat,Pathogen	Heat,Salt	Cold,Drought,Heavy metal,Herbivory,Salt	Pathogen	Cold,Heavy metal	Cold,Drought,Heat,Heavy metal,Salt	Cold,Drought,Heat,Heavy metal,Herbivory,Pathogen,Salt	Cold,Drought,Salt	Cold,Heavy metal	Drought,Heat,Pathogen	Cold,Drought,Heat	Cold	Heat	Cold	Cold,Heat,Heavy metal,Pathogen,Salt	Cold,Drought,Herbivory,Salt	Drought,Pathogen		Cold,Drought,Flooding,Heat,Pathogen,Salt	Pathogen	Drought,Flooding,Heat,Herbivory,Pathogen	34	9
OG0004509	Cold,Drought,Flooding,Heat,Heavy metal,Herbivory,High light,Pathogen,Salt	Cold,Drought,Flooding,Heavy metal,Salt	Drought,Heat,Pathogen	Cold,Drought,Flooding,Heat,Heavy metal,Pathogen,Salt	Pathogen	Cold,Drought,Pathogen	Flooding,Heat,Pathogen	Cold,Drought,Heat	Heat,Heavy metal,Pathogen	Cold	Cold	Cold,Drought,Flooding,Heat,Heavy metal,Pathogen,Salt	Cold,Drought,Heavy metal,Salt		Heat	Heat,High light,Pathogen	Cold,Heat	Cold,Drought,Flooding,Heavy metal,Salt	Herbivory,Salt	Cold,Drought,Heat,Heavy metal,Pathogen,Salt	Cold,Drought,Heat,Heavy metal,Herbivory,Pathogen,Salt	Cold,Drought,Flooding,Heat,Heavy metal,Herbivory,Pathogen,Salt	Drought,Salt	Cold,Pathogen	Drought,Heat	Drought,Heat	Cold,Drought,Heat	Heat	Cold,Drought	Cold,Drought,Heat,Heavy metal,Herbivory,Pathogen,Salt	Cold,Drought,Heat,Heavy metal,Salt	Drought,Herbivory,Pathogen,Salt		Cold,Drought,Heat,Pathogen,Salt	Drought,Heat,Pathogen	Cold,Drought,Heat,Salt	34	9
OG0004455	Cold,Drought,Flooding,Heat,Heavy metal,Herbivory,High light,Pathogen,Salt	Cold,Heavy metal,Pathogen	Cold,Flooding,Heat	Cold,Drought,Flooding,Heat,Heavy metal,Pathogen,Salt	Drought,Pathogen	Cold,Drought,Pathogen	Cold,Heat,Pathogen	Cold,Heat,Heavy metal	Heat	Drought	Cold,Heat,Heavy metal,Pathogen	Cold,Drought,Flooding,Heavy metal,Pathogen,Salt	Cold,Drought,Heavy metal,Salt	Drought,Flooding,Heat,Heavy metal,Pathogen,Salt	Cold	Heat,Pathogen	Cold,Heat	Cold,Drought,Heavy metal,Pathogen,Salt	Heat	Cold,Drought,Heat,Heavy metal,Pathogen	Cold,Drought,Flooding,Heat,Heavy metal,Herbivory,Pathogen,Salt	Cold,Drought,Heat,Heavy metal,Herbivory,Pathogen,Salt	Cold,Drought,Salt	Cold,Drought,Heavy metal,Pathogen,Salt	Drought,Heat	Cold,Drought,Pathogen	Cold		Cold,Drought	Cold,Drought,Heavy metal,Herbivory,Pathogen,Salt	Cold,Drought,Pathogen,Salt	Cold,Drought,Herbivory,Pathogen,Salt		Cold,Drought,Flooding,Heat,Pathogen,Salt	Drought,Pathogen	Cold,Drought,Flooding,Heat,Herbivory,Pathogen	34	9
OG0004571	Cold,Drought,Flooding,Heat,Heavy metal,Herbivory,High light,Pathogen,Salt	Cold,Drought,Flooding,Salt	Flooding,Heat,Heavy metal	Cold,Drought,Flooding,Heat,Heavy metal,Salt	Pathogen	Cold,Drought	Flooding	Cold,Drought	Heat,Heavy metal,Pathogen	Drought,Salt	Cold,Flooding,Heat,Pathogen	Cold,Drought,Flooding,Heat,Heavy metal,Salt	Drought,Heavy metal,Herbivory,Salt	Salt	Cold	Cold,Pathogen	Cold,Heat	Drought,Heavy metal,Herbivory,Pathogen,Salt	Heat	Cold,Drought,Heat,Heavy metal,Pathogen	Cold,Drought,Heat,Heavy metal,Pathogen,Salt	Cold,Drought,Heat,Heavy metal,Herbivory,Salt	Drought	Cold,Drought,Heavy metal,Pathogen,Salt	Heat	Drought,Pathogen	Cold		Cold	Cold,Drought,Flooding,Heat,Heavy metal,Herbivory,Pathogen,Salt	Cold,Drought,Heat,Herbivory,Salt	Cold,Drought		Cold,Drought,Heat,Pathogen,Salt	Cold,Drought,Pathogen,Salt	Cold,Drought,Flooding,Heat,Herbivory,Pathogen,Salt	34	9
OG0004584	Cold,Drought,Flooding,Heat,Heavy metal,Herbivory,High light,Pathogen,Salt	Heavy metal,Salt	Cold,Heat	Cold,Drought,Flooding,Heat,Heavy metal,Salt	Drought,Flooding	Cold,Drought,Heavy metal,Herbivory,Salt	Cold,Drought,Flooding,Heat,Pathogen	Drought,Heat	Heat,Heavy metal,Pathogen	Cold,Drought,Salt	Cold,Flooding,Heat	Cold,Drought,Flooding,Heat,Heavy metal,Pathogen,Salt	Cold,Drought,Heavy metal,Salt	Flooding,Heat,Pathogen,Salt	Cold,Heat	Cold,Heat,Pathogen	Heat,Salt	Drought,Flooding,Heavy metal,Herbivory,Pathogen,Salt	Heat	Cold,Drought,Heat,Heavy metal,Pathogen	Cold,Drought,Heat,Heavy metal,Pathogen,Salt	Cold,Drought,Flooding,Heat,Heavy metal,Herbivory,Pathogen,Salt	Cold,Drought,Salt	Drought,Heavy metal,Pathogen	Drought,Heat	Heat	Cold		Cold,Drought	Cold,Drought,Heat,Heavy metal,Herbivory,Pathogen,Salt	Cold,Drought,Heat,Pathogen,Salt	Drought,Herbivory		Cold,Drought,Flooding,Heat,Heavy metal,Pathogen,Salt	Drought,Flooding,Heat,Heavy metal,Pathogen,Salt	Cold,Drought,Flooding,Heat,Herbivory,Pathogen,Salt	34	9
OG0004588	Cold,Drought,Flooding,Heat,Heavy metal,Herbivory,High light,Pathogen,Salt	Cold,Drought,Salt	Cold,Drought,Flooding,Heat,High light,Pathogen	Cold,Drought,Flooding,Heat,Heavy metal,Pathogen,Salt	Cold,Flooding,Pathogen	Cold,Drought,Pathogen	Cold,Flooding,Heat,Heavy metal,Pathogen	Cold,Drought,Heat	Heat		Cold,Flooding,Heat,Pathogen	Cold,Drought,Flooding,Heat,Heavy metal,Pathogen,Salt	Heavy metal,Herbivory,Salt	Drought,Flooding,Heat,Heavy metal,Pathogen,Salt	Cold,Heat	Heat,Pathogen	Heat,Salt	Cold,Drought,Flooding,Heat,Heavy metal,Herbivory,Pathogen,Salt	Pathogen,Salt	Cold,Drought,Heat,Heavy metal,Pathogen	Cold,Drought,Flooding,Heat,Heavy metal,Herbivory,Pathogen,Salt	Cold,Drought,Flooding,Heat,Heavy metal,Herbivory,Pathogen,Salt	Drought,Salt	Cold,Drought,Heavy metal,Pathogen,Salt	Drought,Heat,Pathogen	Drought	Cold,Heat	Drought,Heat	Cold,Drought	Cold,Drought,Flooding,Heat,Heavy metal,Herbivory,Pathogen,Salt	Drought,Herbivory	Cold,Drought,Herbivory,Pathogen,Salt		Cold,Drought,Flooding,Heat,Heavy metal,Herbivory,Pathogen,Salt	Drought,Flooding,Pathogen,Salt	Drought,Heat,Pathogen,Salt	34	9
OG0004418	Cold,Drought,Flooding,Heat,High light,Pathogen,Salt	Cold,Drought,Flooding,Heavy metal,Salt	Cold	Cold,Drought,Flooding,Heat,Heavy metal,Pathogen,Salt	Drought,Pathogen	Cold	Flooding,Heat,Pathogen	Cold,Drought	Pathogen	Salt	Cold,Flooding,Heat,Pathogen	Cold,Drought,Flooding,Heavy metal,Salt	Cold,Heavy metal,Herbivory,Salt	Cold,Drought,Flooding,Heat,Pathogen,Salt	Cold,Heat	Heat,Pathogen		Drought,Heavy metal,Salt	Heat,Herbivory	Cold,Drought,Heat,Heavy metal,Pathogen,Salt	Cold,Drought,Flooding,Heat,Heavy metal,Herbivory,Pathogen,Salt	Cold,Drought,Flooding,Heat,Heavy metal,Herbivory,Salt	Cold,Drought,Salt	Cold,Drought,Heavy metal,Pathogen,Salt	Drought	Drought	Cold	Cold,Heat	Cold,Drought	Cold,Drought,Heat,Heavy metal,Pathogen,Salt	Cold,Drought,Pathogen,Salt	Cold,Drought,Herbivory,Salt		Cold,Drought,Flooding,Heat,Pathogen,Salt	Flooding,Heat	Cold,Drought,Flooding,Heat,Herbivory,Pathogen,Salt	34	9
OG0004417	Cold,Drought,Flooding,Heat,High light,Salt	Cold,Drought,Heavy metal,Salt	Heat	Cold,Drought,Flooding,Heat,Heavy metal,Herbivory,Pathogen,Salt	Drought	Cold,Drought,Pathogen	Cold,Flooding,Heat,Pathogen	Heat,Heavy metal	Heat,Heavy metal	Cold,Drought	Cold,Heat,Salt	Cold,Drought,Flooding	Cold,Heavy metal,Herbivory,Salt	Cold,Drought,Flooding,Heat,Heavy metal,Pathogen,Salt	Cold,Drought,Heat,Salt	Heat,Pathogen	Heat	Flooding,Heavy metal,Herbivory,Pathogen,Salt	Heat	Cold,Drought,Heat,Heavy metal,Pathogen,Salt	Cold,Flooding,Heat,Heavy metal,Salt	Cold,Flooding,Heat,Heavy metal,Salt	Cold,Drought	Drought,Heavy metal,Pathogen,Salt	Drought,Heat	Cold,Drought	Cold		Cold,Drought	Cold,Drought,Flooding,Heat,Heavy metal,Herbivory,Pathogen,Salt	Cold,Drought,Heat,Heavy metal,Pathogen,Salt	Cold,Drought,Salt		Cold,Drought,Heat,Pathogen,Salt	Cold,Drought,Flooding,Heavy metal,Salt	Drought,Heat,Pathogen,Salt	34	9
OG0004409	Cold,Drought,Flooding,Heat,Pathogen	Cold,Drought,Salt	Cold,Heat	Cold,Drought,Flooding,Heat,Pathogen,Salt	Drought,Pathogen	Cold,Drought	Flooding	Cold,Drought,Heat	Heat,Pathogen		Cold,Heat,Salt	Cold,Drought,Flooding,Pathogen,Salt	Cold,Heavy metal,Herbivory,Salt	Drought,Heat,Salt	Heat	Cold,Heat,Pathogen	Heat	Drought,Heat,Heavy metal,Herbivory,Pathogen,Salt	Heat,Salt	Drought,Heat	Cold,Drought,Heat,Salt	Cold,Drought,Heat,Salt	Drought	Drought,Heavy metal,Pathogen	Drought,Heat	Heat	Cold	Heat	Cold,Drought	Cold,Drought,Heat,Heavy metal,Pathogen,Salt	Drought	Cold,Salt		Cold,Drought,Heat,Salt	Drought,Flooding,Heat	Cold,Drought,Flooding,Heat,Pathogen,Salt	34	8
OG0004405	Cold,Drought,Flooding,Heat,Heavy metal,High light,Pathogen,Salt	Cold,Drought,Salt	Cold,Drought,Heat	Cold,Drought,Flooding,Heat,Herbivory,Pathogen,Salt	Cold,Drought,Flooding,Pathogen	Cold	Flooding,Heavy metal,Pathogen	Cold,Heat,Heavy metal	Cold,Heat,Heavy metal	Cold	Cold,Flooding,Heat	Cold,Drought,Flooding,Heat,Salt	Cold,Drought,Herbivory,Salt	Cold,Drought,Heat,Pathogen,Salt	Cold,Heat	Cold,Pathogen	Heat	Cold,Drought,Flooding,Heavy metal,Herbivory,Pathogen,Salt	Heat,Salt	Cold,Drought,Heat,Heavy metal,Pathogen	Cold,Drought,Heat,Heavy metal,Pathogen,Salt	Cold,Drought,Heat,Heavy metal,Salt	Cold,Drought,Salt	Cold,Drought,Heavy metal,Pathogen,Salt	Drought,Heat		Cold,Heat	Heat,Salt	Cold,Drought	Cold,Drought,Heat,Heavy metal,Pathogen,Salt	Cold,Drought,Heat,Herbivory,Pathogen	Drought		Cold,Drought,Flooding,Heat,Pathogen,Salt	Cold,Flooding	Cold,Drought,Heat,Pathogen	34	9
OG0004681	Cold,Drought,Flooding,Heat,Heavy metal,Herbivory,High light,Pathogen,Salt	Cold	Cold,Flooding,Heat	Cold,Drought,Flooding,Heat,Salt	Drought	Cold	Cold	Cold,Drought,Heat	Heat,Heavy metal,Pathogen		Cold,Flooding,Heat	Cold,Drought,Flooding,Heavy metal,Pathogen,Salt	Cold,Drought,Heavy metal,Salt	Drought,Heavy metal,Salt	Cold	Heat,Pathogen	Heat,Salt	Drought,Heavy metal,Herbivory,Salt	Salt	Cold,Drought,Heat,Pathogen	Cold,Drought,Heat,Heavy metal,Herbivory,Pathogen,Salt	Cold,Drought,Flooding,Heat,Pathogen,Salt	Drought,Salt	Cold,Heavy metal	Drought,Heat	Drought	Cold,Heat	Heat	Cold,Drought	Cold,Drought,Flooding,Heat,Heavy metal,Pathogen,Salt	Cold,Drought,Heat,Pathogen,Salt	Drought,Herbivory,Salt		Drought,Flooding,Heat,Pathogen,Salt	Cold,Drought,Pathogen,Salt	Cold,Drought,Heat,Pathogen,Salt	34	9
OG0004341	Cold,Drought,Flooding,Heat,Heavy metal,Herbivory,High light,Pathogen,Salt	Cold,Drought,Heavy metal,Salt	Cold,Drought,Flooding,Heat,High light,Pathogen	Cold,Drought,Flooding,Heat,Heavy metal,Herbivory,Pathogen,Salt	Cold,Drought,Flooding,Pathogen	Cold,Drought	Drought,Pathogen	Cold,Heat,Heavy metal	Cold,Heat,Pathogen	Drought	Cold,Flooding,Heat,Pathogen	Cold,Drought,Flooding,Heat,Heavy metal,Pathogen,Salt	Cold,Drought,Heavy metal,Herbivory,Salt	Cold,Drought,Flooding,Heat,Heavy metal,Pathogen,Salt	Heat	Heat,High light,Pathogen	Cold	Drought,Flooding,Heat,Heavy metal,Herbivory,Pathogen,Salt	Heat,Pathogen,Salt	Cold,Drought,Heat,Pathogen	Cold,Drought,Flooding,Heat,Heavy metal,Herbivory,Pathogen,Salt	Cold,Drought,Flooding,Heat,Heavy metal,Pathogen,Salt	Cold,Drought,Salt	Cold,Drought,Heavy metal,Pathogen,Salt	Drought,Heat	Drought	Cold		Cold,Drought	Cold,Drought,Heat,Heavy metal,Herbivory,High light,Pathogen,Salt	Cold,Drought,Salt	Cold,Drought,Salt		Cold,Drought,Flooding,Heat,Pathogen,Salt	Drought,Flooding,Heat,Salt	Cold,Drought,Heat,Pathogen,Salt	34	9
OG0004731	Cold,Drought,Flooding,Heat,Heavy metal,High light,Pathogen,Salt	Cold	Heat	Cold,Drought,Flooding,Heat,Herbivory,Salt	Cold,Drought,Flooding	Cold,Heavy metal	Flooding,Heat,Pathogen	Heat	Cold,Heat,Pathogen	Cold,Drought,Pathogen,Salt	Cold,Flooding,Heat,Salt	Cold,Drought,Flooding,Heat,Salt	Cold,Drought,Heavy metal,Herbivory,Salt	Cold,Drought,Flooding,Heat,Heavy metal,Pathogen,Salt	Heat	Cold,Pathogen	Heat	Cold,Drought,Heavy metal,Herbivory,Pathogen,Salt	Heat	Cold,Drought,Heat,Pathogen	Cold,Drought,Heat,Heavy metal,Pathogen,Salt	Cold,Drought,Heat,Heavy metal,Salt	Cold,Drought,Salt	Cold,Drought,Heavy metal,Pathogen,Salt	Drought,Heat	Drought,Heat	Cold		Cold,Drought	Cold,Drought,Heat,Heavy metal,Herbivory,High light,Pathogen,Salt	Cold,Drought,Heat,Salt	Drought,Salt		Cold,Drought,Flooding,Heat,Pathogen,Salt	Cold,Drought,Flooding,Heat,Pathogen	Cold,Drought,Flooding,Heat,Pathogen	34	9
OG0004752	Cold,Drought,Flooding,Heat,Heavy metal,Herbivory,High light,Pathogen,Salt	Cold,Salt	Cold	Cold,Drought,Heat,Pathogen,Salt	Pathogen	Cold,Drought,Heavy metal,Herbivory,Pathogen	Flooding,Pathogen	Cold,Heat,Heavy metal	Heat,Heavy metal	Salt	Cold,Flooding	Cold,Drought,Flooding,Salt	Heavy metal,Salt	Cold,Drought,Flooding,Pathogen,Salt	Cold,Heat	Cold	Cold,Heat	Cold,Heavy metal	Heat,Salt	Cold,Drought,Heat,Pathogen	Cold,Drought,Heat,Heavy metal,Pathogen,Salt	Cold,Drought,Heat,Heavy metal,Herbivory,Salt	Drought,Salt	Cold,Heavy metal,Pathogen,Salt		Cold,Drought	Cold	Heat	Cold,Drought	Cold,Drought,Flooding,Heavy metal,Pathogen,Salt	Cold,Drought,Heat,Herbivory	Drought,Salt		Cold,Drought,Heat,Pathogen,Salt	Drought,Flooding,Heat,Heavy metal,Salt	Cold,Drought,Flooding,Heat,Pathogen,Salt	34	9
OG0004781	Cold,Drought,Flooding,Heat,Heavy metal,Herbivory,High light,Pathogen,Salt	Cold,Drought,Pathogen,Salt	Cold,Drought,Flooding,Heat,Heavy metal,High light,Pathogen,Salt	Cold,Drought,Flooding,Heat,Heavy metal,Pathogen,Salt	Drought,Pathogen	Cold,Drought,Pathogen,Salt	Cold,Flooding,Heat,Pathogen	Cold,Drought,Heat	Heat	Drought	Cold,Flooding,Heat	Cold,Drought,Flooding,Heat,Heavy metal,Herbivory,Pathogen,Salt	Cold,Drought,Heavy metal,Salt	Cold,Drought,Flooding,Heat,Heavy metal,Pathogen,Salt	Cold	Heat,Pathogen	Cold,Heat	Drought,Flooding,Heat,Heavy metal,Herbivory,Pathogen,Salt	Heat,Pathogen,Salt	Cold,Drought,Heat,Heavy metal,Pathogen	Cold,Drought,Flooding,Heat,Heavy metal,Herbivory,Pathogen,Salt	Cold,Drought,Flooding,Heat,Heavy metal,Herbivory,Pathogen,Salt	Cold,Drought,Salt	Cold,Drought,Heat,Heavy metal,Pathogen,Salt	Drought,Heat	Cold,Drought	Cold,Heat		Cold,Drought	Cold,Drought,Flooding,Heat,Heavy metal,Herbivory,Pathogen,Salt	Cold,Drought,Heat,Pathogen,Salt	Cold,Drought,Herbivory,Pathogen,Salt		Cold,Drought,Flooding,Heat,Heavy metal,Herbivory,Pathogen,Salt	Cold,Drought,Flooding,Pathogen,Salt	Cold,Drought,Flooding,Heat,Herbivory,Pathogen,Salt	34	9
OG0005093	Cold,Drought,Flooding,Heat,Herbivory,High light,Pathogen,Salt	Cold,Drought,Flooding,Heavy metal,Salt	Flooding	Cold,Drought,Flooding,Heat,Heavy metal,Pathogen,Salt	Drought,Flooding,Pathogen	Cold,Drought,Salt	Cold,Drought,Heat,Pathogen	Cold,Heat	Cold,Heat,Heavy metal,Pathogen		Cold,Flooding,Heat	Cold,Drought,Flooding,Heavy metal,Pathogen,Salt	Cold,Drought,Heavy metal,Salt	Cold,Drought,Flooding,Heat,Heavy metal,Pathogen,Salt	Cold,Heat	Heat	Cold,Heat	Cold,Drought,Flooding,Heavy metal,Herbivory,Salt	Heat	Cold,Drought,Heat,Heavy metal,Pathogen	Cold,Drought,Flooding,Heat,Heavy metal,Herbivory,Pathogen,Salt	Cold,Drought,Flooding,Heat,Heavy metal,Salt	Cold,Drought,Salt	Drought,Heat,Heavy metal,Pathogen,Salt	Drought,Heat,Pathogen	Drought	Cold	Heat	Cold,Drought	Cold,Drought,Flooding,Heat,Heavy metal,Herbivory,Pathogen,Salt	Cold,Drought,Pathogen,Salt	Cold,Drought,Pathogen,Salt		Cold,Drought,Heat,Pathogen,Salt	Drought,Heat	Cold,Drought,Heat,Pathogen	34	9
OG0004070	Cold,Drought,Flooding,Heat,Heavy metal,Herbivory,High light,Pathogen,Salt	Cold,Drought,Flooding,Heavy metal,Salt	Cold,Heat	Cold,Drought,Flooding,Heat,Heavy metal,Salt	Cold,Flooding	Cold,Drought,Heavy metal,Herbivory,Pathogen	Cold,Drought,Flooding,Heat,Pathogen	Cold,Drought,Heat,Heavy metal	Heat,Heavy metal	Cold,Drought,Salt	Cold,Flooding,Heat	Cold,Drought,Flooding,Heat,Heavy metal,Pathogen,Salt	Cold,Heavy metal,Salt	Cold,Drought,Flooding,Heat,Heavy metal,Pathogen,Salt	Cold,Heat,High light,Salt	Heat,High light,Pathogen	Heat,Salt	Drought,Flooding,Heat,Heavy metal,Herbivory,Pathogen,Salt	Flooding,Heat	Cold,Drought,Heat,Heavy metal,Pathogen	Cold,Drought,Heat,Heavy metal,Herbivory,Pathogen,Salt	Cold,Drought,Flooding,Heat,Heavy metal,Salt	Cold,Drought,Salt	Cold,Drought,Heavy metal	Drought,Heat	Cold,Drought	Cold		Cold,Drought	Cold,Drought,Flooding,Heat,Heavy metal,Pathogen,Salt	Cold,Drought,Heat,Herbivory,Pathogen,Salt	Cold,Drought,Pathogen,Salt		Cold,Drought,Flooding,Heat,Pathogen,Salt	Cold,Drought,Flooding,Heat,Salt	Cold,Drought,Flooding,Heat,Heavy metal,Pathogen,Salt	34	9
OG0004069	Drought,Heat,Herbivory,High light,Pathogen	Cold,Drought,Flooding,Salt	Flooding,Heat	Cold,Drought,Flooding,Heat,Heavy metal,Pathogen,Salt	Flooding,Pathogen	Cold	Flooding	Heat	Heat,Heavy metal,Pathogen	Salt	Flooding,Heat	Cold,Drought,Flooding,Heat,Heavy metal,Pathogen,Salt	Cold,Drought,Heavy metal,Herbivory,Salt	Cold,Flooding,Heavy metal,Pathogen,Salt	Heat	Pathogen	Heat,Salt		Heat,Pathogen	Drought,Heat,Pathogen	Cold,Drought,Flooding,Heat,Heavy metal,Pathogen,Salt	Cold,Drought,Flooding,Heat,Heavy metal,Herbivory,Pathogen,Salt	Drought,Salt	Cold,Heavy metal,Pathogen,Salt	Drought,Heat,Pathogen	Drought	Cold	Cold,Heat	Cold,Drought	Cold,Drought,Flooding,Heat,Salt	Cold,Drought,Pathogen	Herbivory,Pathogen		Cold,Drought,Heat,Pathogen,Salt	Flooding,Heat	Cold,Drought,Flooding,Heat,Pathogen	34	9
OG0003869	Cold,Drought,Flooding,Heat,Heavy metal,Herbivory,High light,Pathogen,Salt	Cold,Drought,Flooding,Salt	Cold,Flooding,Heat	Cold,Drought,Flooding,Heat,Heavy metal,Pathogen,Salt	Flooding,Pathogen	Cold,Drought	Cold,Drought,Flooding,Pathogen	Cold,Drought		Cold,Drought,Pathogen,Salt	Cold,Flooding,Heat,Heavy metal,Salt	Cold,Drought,Flooding,Heat,Heavy metal,Pathogen,Salt	Cold,Heavy metal,Salt	Cold,Drought,Flooding,Heat,Heavy metal,Pathogen,Salt	Cold,Heat	Heat,High light,Pathogen	Heat,Salt	Drought,Flooding,Heavy metal,Herbivory,Pathogen,Salt	Heat,Pathogen,Salt	Cold,Drought,Heat,Heavy metal,Pathogen	Cold,Drought,Flooding,Heat,Heavy metal,Pathogen,Salt	Cold,Drought,Flooding,Heat,Heavy metal,Herbivory,Pathogen,Salt	Cold,Drought,Salt	Heavy metal,Pathogen,Salt	Drought,Heat,Pathogen	Cold,Drought,Heat	Cold	Heat	Drought	Cold,Drought,Flooding,Heat,Heavy metal,Herbivory,Pathogen,Salt	Cold,Drought,Heat,Heavy metal,Herbivory,Pathogen,Salt	Cold,Drought,Herbivory		Cold,Drought,Flooding,Heat,Heavy metal,Pathogen,Salt	Cold,Drought,Flooding,Heat,Pathogen,Salt	Drought,Heat,Pathogen,Salt	34	9
OG0003857	Cold,Drought,Flooding,Heat,Heavy metal,Herbivory,High light,Pathogen,Salt	Cold,Drought,Flooding,Heavy metal,Salt	Cold,Drought,Flooding,Heat,Pathogen,Salt	Cold,Drought,Flooding,Heat,Herbivory,Salt	Flooding	Cold,Drought,Herbivory,Pathogen,Salt	Flooding,Heat,Heavy metal,Pathogen	Cold,Drought,Heat,Heavy metal	Heat	Cold,Drought,Salt	Cold,Flooding,Heat	Cold,Drought,Heavy metal,Pathogen,Salt	Cold,Drought,Heavy metal,Herbivory,Salt	Drought,Flooding,Heat,Heavy metal,Pathogen,Salt	Cold,Heat	Heat,Pathogen		Drought,Heat,Heavy metal,Herbivory,Pathogen,Salt	Flooding,Heat,Salt	Cold,Drought,Heat,Heavy metal,Pathogen	Cold,Drought,Heat,Heavy metal,Herbivory,Pathogen,Salt	Cold,Drought,Heat,Heavy metal,Pathogen,Salt	Cold,Drought,Salt	Cold,Heavy metal,Pathogen,Salt	Drought	Drought,Heat	Cold,Heat	Heat	Cold,Drought	Cold,Drought,Flooding,Heat,Heavy metal,Pathogen,Salt	Cold,Drought,Herbivory,Salt	Drought,Herbivory,Pathogen,Salt		Cold,Drought,Flooding,Heat,Pathogen,Salt	Cold,Drought,Flooding,Pathogen	Cold,Drought,Flooding,Heat,Herbivory,Pathogen,Salt	34	9
OG0003843	Cold,Drought,Heat,Herbivory,High light,Pathogen,Salt	Cold,Heavy metal,Salt	Cold,Heat,Pathogen	Cold,Drought,Flooding,Heat,Heavy metal,Pathogen,Salt	Drought,Flooding,Pathogen	Cold,Drought,Heavy metal,Herbivory	Flooding,Pathogen	Cold,Drought,Heavy metal	Cold,Heat,Heavy metal	Salt	Cold,Flooding,Heat,Salt	Cold,Drought,Flooding,Heavy metal,Pathogen,Salt	Cold,Heavy metal,Salt	Cold,Drought,Flooding,Heat,Heavy metal,Pathogen,Salt	Cold,Heat	Heat,High light,Pathogen	Heat	Drought,Flooding,Heavy metal,Pathogen,Salt	Heat,Pathogen,Salt	Cold,Drought,Heat,Heavy metal,Pathogen	Cold,Drought,Flooding,Heat,Heavy metal,Herbivory,Pathogen,Salt	Cold,Drought,Heat,Heavy metal,Herbivory,Pathogen,Salt	Drought,Salt	Heavy metal,Pathogen,Salt	Heat		Cold,Heat	Heat	Cold	Cold,Drought,Heat,Pathogen,Salt	Cold,Drought,Heat,Pathogen,Salt	Drought		Cold,Drought,Flooding,Heat,Pathogen,Salt	Cold,Drought,Flooding,Heat,Pathogen,Salt	Cold,Drought,Flooding,Heat,Pathogen,Salt	34	9
OG0003840	Cold,Drought,Flooding,Heat,Heavy metal,Herbivory,High light,Pathogen,Salt	Cold,Drought,Salt	Cold	Cold,Drought,Flooding,Heat,Heavy metal,Herbivory,Pathogen,Salt	Cold,Drought,Flooding,Pathogen	Cold,Drought	Cold,Heat,Pathogen	Heat		Drought	Cold,Flooding,Heat	Cold,Drought,Flooding,Heavy metal,Pathogen,Salt	Cold,Drought,Heavy metal,Herbivory,Salt	Flooding,Pathogen	Cold,Heat	Heat,High light,Pathogen	Drought,Heat	Cold,Drought,Heavy metal,Herbivory,Pathogen,Salt	Flooding,Heat,Herbivory,Pathogen,Salt	Cold,Drought,Heat,Pathogen	Cold,Drought,Heat,Heavy metal,Pathogen,Salt	Cold,Drought,Heat,Heavy metal,Salt	Drought	Cold,Drought,Heavy metal,Pathogen,Salt	Drought,Heat,Pathogen	Cold,Drought	Cold,Heat	Heat	Cold,Drought	Cold,Drought,Flooding,Heat,Heavy metal,Herbivory,Pathogen,Salt	Cold,Drought,Heat,Herbivory,Pathogen,Salt	Cold,Drought,Salt		Cold,Drought,Heat,Salt	Cold,Drought,Heat,Pathogen,Salt	Cold,Drought,Heat	34	9
OG0005425	Cold,Drought,Flooding,Heat,Herbivory,High light,Pathogen,Salt	Cold,Drought	Cold,Flooding,Heat	Cold,Drought,Flooding,Heat,Heavy metal,Pathogen,Salt	Flooding,Pathogen	Drought	Pathogen	Cold,Drought,Heat	Heat	Cold		Cold,Drought,Flooding,Heavy metal,Pathogen,Salt	Cold,Heavy metal,Herbivory,Salt	Cold,Drought,Flooding,Heat,Pathogen,Salt	Cold,Heat	Cold,Heat,Pathogen	Heat,Salt	Drought,Flooding,Heavy metal,Salt	Salt	Cold	Cold,Drought,Heat,Heavy metal,Herbivory,Pathogen,Salt	Cold,Drought,Flooding,Heat,Heavy metal,Salt	Cold,Drought,Salt	Cold,Drought,Heavy metal,Pathogen	Drought	Cold,Drought,Heat	Cold	Heat	Cold,Drought	Cold,Drought,Heat,Heavy metal,Pathogen,Salt	Cold,Drought,Herbivory,Salt	Cold,Drought,Pathogen,Salt		Cold,Drought,Flooding,Heat,Pathogen,Salt	Cold,Drought,Flooding,Heat	Cold,Drought,Flooding,Heat,Pathogen	34	9
OG0003809	Cold,Drought,Flooding,Heat,Heavy metal,Herbivory,High light,Pathogen,Salt	Cold,Drought,Flooding,Salt	Heat	Cold,Drought,Flooding,Heat,Heavy metal,Pathogen,Salt	Drought,Flooding,Pathogen	Cold,Drought,Salt	Cold,Flooding	Cold,Drought,Heat	Heat,Pathogen	Drought,Salt	Cold,Flooding,Heat	Cold,Drought,Flooding,Heat,Heavy metal,Pathogen,Salt	Cold,Heavy metal,Herbivory,Salt	Drought,Flooding,Heat,Heavy metal,Pathogen,Salt	Cold	Heat,Pathogen	Heat	Cold,Drought,Flooding,Heavy metal,Pathogen,Salt	Heat,Pathogen	Cold,Drought,Heat,Heavy metal,Pathogen,Salt	Cold,Drought,Heat,Heavy metal,Herbivory,Pathogen,Salt	Cold,Drought,Flooding,Heat,Heavy metal,Salt	Cold,Drought,Salt	Drought,Heavy metal,Pathogen,Salt	Drought,Heat,Pathogen	Drought	Cold,Heat	Heat	Drought		Cold,Drought,Salt	Cold,Drought,Herbivory,Pathogen		Cold,Drought,Flooding,Heat,Pathogen,Salt	Cold,Drought,Flooding,Heat,Pathogen	Cold,Drought,Flooding,Heat,Heavy metal,Pathogen,Salt	34	9
OG0003785	Cold,Drought,Flooding,Heat,Heavy metal,Herbivory,High light,Pathogen,Salt	Cold,Salt	Cold,Drought,Heat,High light	Cold,Drought,Flooding,Heat,Herbivory,Pathogen	Pathogen	Cold,Drought,Pathogen	Drought,Flooding,Heavy metal,Pathogen	Cold,Drought,Heat,Heavy metal	Cold	Cold,Drought	Cold,Flooding,Heat	Cold,Drought,Flooding,Heat,Heavy metal,Pathogen,Salt	Cold,Drought,Heavy metal,Herbivory,Salt	Cold,Drought,Flooding,Heat,Heavy metal,Pathogen,Salt	Cold	Pathogen		Cold,Drought,Flooding,Heavy metal,Herbivory,Salt	Heat,Salt	Cold,Drought,Heat,Pathogen,Salt	Cold,Drought,Flooding,Heat,Herbivory,Salt	Cold,Drought,Flooding,Heat,Herbivory	Drought	Cold,Heavy metal,Pathogen	Drought,Heat,Pathogen	Cold	Cold,Drought,Heat	Heat	Drought	Cold,Drought,Flooding,Heat,Heavy metal,Herbivory,Pathogen,Salt	Cold,Drought,Pathogen,Salt	Cold,Drought,Salt		Cold,Drought,Heat,Pathogen,Salt	Cold,Drought,Flooding,Heat,Pathogen,Salt	Drought,Flooding,Heat,Pathogen	34	9
OG0005518	Cold,Drought,Flooding,Heat,Herbivory,High light,Pathogen,Salt	Cold,Drought,Salt	Drought,Flooding,Heat,Pathogen	Cold,Drought,Flooding,Heat,Heavy metal,Salt	Flooding	Cold,Drought		Cold,Drought,Heat	Heavy metal	Drought	Cold,Flooding	Cold,Drought,Flooding,Heavy metal,Salt	Cold,Heavy metal,Salt	Cold,Drought,Flooding,Heat,Heavy metal,Pathogen,Salt	Cold,Heat	Heat	Cold	Cold,Drought,Flooding,Heavy metal,Herbivory,Pathogen,Salt	Heat	Cold,Drought,Heat,Pathogen	Cold,Drought,Flooding,Heat,Heavy metal,Pathogen,Salt	Cold,Drought,Flooding,Heat,Heavy metal,Salt	Cold,Drought,Salt	Cold,Heat,Salt	Drought,Heat	Drought	Cold,Heat	Heat	Cold,Drought	Cold,Drought,Heat,Heavy metal,Pathogen	Cold	Drought		Cold,Drought,Flooding,Heat,Herbivory,Pathogen,Salt	Cold,Drought,Flooding	Drought,Heat,Pathogen,Salt	34	9
OG0005565	Cold,Drought,Heat,High light,Pathogen,Salt	Cold,Salt	Cold,Drought,Flooding,Heat	Cold,Drought,Flooding,Heat,Salt	Flooding	Cold,Drought	Flooding,Heat	Cold,Heat,Heavy metal	Cold,Heat	Salt	Cold,Flooding,Heat	Cold,Drought,Flooding,Heavy metal,Pathogen,Salt	Cold,Drought,Heavy metal,Herbivory,Salt	Cold,Drought,Flooding,Heat,Pathogen,Salt	Cold	Heat,Pathogen	Cold,Heat	Heavy metal,Salt	Heat	Cold,Drought,Heat	Cold,Drought,Flooding,Heat,Heavy metal,Pathogen,Salt	Cold,Drought,Heat,Heavy metal,Salt	Cold,Drought	Cold,Drought,Heavy metal,Pathogen,Salt	Drought,Heat	Drought		Heat	Cold,Drought	Cold,Drought,Heat,Pathogen,Salt	Drought,Heat,Salt	Drought,Salt		Cold,Drought,Flooding,Heat,Pathogen,Salt	Flooding,Heat	Drought,Flooding	34	9
OG0005576	Cold,Drought,Flooding,Heat,Heavy metal,Herbivory,High light,Pathogen,Salt	Cold,Drought,Flooding,Heavy metal,Salt	Cold,Drought,Heat	Cold,Drought,Flooding,Heat,Pathogen,Salt	Cold,Pathogen	Cold,Drought,Heavy metal,Pathogen,Salt	Pathogen		Cold,Heat,Heavy metal,Pathogen	Cold,Drought	Cold,Flooding,Heat	Cold,Drought,Flooding,Heat,Heavy metal,Pathogen,Salt	Cold,Drought,Heavy metal,Salt	Flooding,Heat,Heavy metal,Pathogen	Cold,Heat,High light	Cold,Heat,High light,Pathogen	Heat	Drought,Heavy metal,Herbivory,Salt	Salt	Cold,Drought,Heavy metal,Pathogen,Salt	Cold,Drought,Flooding,Heat,Heavy metal,Herbivory,Pathogen,Salt	Cold,Drought,Heat,Heavy metal,Herbivory,Salt	Cold,Drought	Cold,Drought,Heavy metal,Pathogen	Heat	Cold,Drought,Heat	Cold,Heat	Heat	Cold,Drought	Cold,Drought,Heat,Heavy metal,Pathogen,Salt	Cold,Drought,Pathogen,Salt	Cold,Drought,Herbivory,Salt		Cold,Drought,Heat,Pathogen,Salt	Cold,Drought,Flooding,Heat,Pathogen,Salt	Cold,Drought,Flooding,Heat,Herbivory,Pathogen	34	9
OG0005589	Cold,Drought,Flooding,Heat,Heavy metal,Herbivory,High light,Pathogen,Salt	Cold,Drought,Heavy metal	Drought,Heat	Cold,Flooding,Heat,Pathogen,Salt	Drought	Cold	Cold,Heat,Pathogen	Cold,Heat,Heavy metal	Cold,Heat	Cold	Cold,Heat	Cold,Drought,Flooding,Pathogen,Salt	Cold,Drought,Heavy metal,Herbivory,Salt	Cold,Drought,Flooding,Heat,Pathogen,Salt	Heat	Heat,Pathogen	Cold	Cold,Drought,Heavy metal,Herbivory,Pathogen,Salt	Heat,Pathogen	Cold,Drought,Heat,Heavy metal,Pathogen	Cold,Drought,Heat,Heavy metal,Pathogen,Salt	Cold,Drought,Heat,Heavy metal,Salt	Cold,Drought,Salt	Cold,Heavy metal,Salt	Heat,Pathogen		Cold	Heat	Cold,Drought	Cold,Drought,Flooding,Heat,Heavy metal,Pathogen,Salt	Cold,Drought,Heat,Herbivory,Pathogen,Salt	Cold,Drought,Herbivory		Cold,Drought,Flooding,Heat,Pathogen,Salt	Cold,Drought,Flooding,Heat	Cold,Drought,Heat,Pathogen	34	9
OG0005614	Cold,Flooding,Heat,Pathogen,Salt	Cold,Salt	Cold,Drought	Cold,Flooding,Heat,Pathogen,Salt	Cold,Flooding	Cold,Drought,Herbivory	Cold,Drought,Flooding,Pathogen		Heat	Cold,Drought	Cold,Flooding	Cold,Drought,Flooding,Heat,Heavy metal,Pathogen,Salt	Cold,Drought,Heavy metal,Herbivory,Salt	Cold,Drought,Flooding,Heat,Heavy metal,Pathogen,Salt	Cold	Pathogen	Heat	Cold,Drought,Flooding,Heavy metal,Pathogen,Salt	Heat,Salt	Cold,Drought,Pathogen	Cold,Drought,Flooding,Heat,Heavy metal,Pathogen,Salt	Cold,Drought,Flooding,Heat,Heavy metal,Herbivory,Pathogen,Salt	Cold,Drought,Salt	Cold,Drought,Heavy metal,Pathogen,Salt	Drought,Heat,Pathogen	Drought,Pathogen	Cold	Heat	Cold,Drought	Cold,Drought,Flooding,Heat,Heavy metal,Pathogen,Salt	Cold,Drought	Drought,Pathogen,Salt		Cold,Drought,Flooding,Heat,Pathogen,Salt	Cold,Heat	Drought,Flooding,Heat,Herbivory,Pathogen,Salt	34	8
OG0003711	Cold,Drought,Flooding,Heat,Heavy metal,Herbivory,High light,Pathogen,Salt	Cold,Drought	Cold,Drought,Flooding,Heat,Pathogen	Cold,Drought,Flooding,Heat,Heavy metal,Pathogen,Salt	Drought,Flooding,Pathogen	Cold,Drought	Drought,Flooding	Cold,Drought,Heat,Heavy metal		Cold,Drought,Salt	Cold,Flooding,Heat,Pathogen	Cold,Drought,Flooding,Heat,Heavy metal,Pathogen,Salt	Cold,Drought,Heavy metal,Herbivory,Salt	Cold,Drought,Flooding,Heat,Heavy metal,Pathogen,Salt	Cold	Cold,Heat,High light,Pathogen	Heat	Cold,Drought,Flooding,Heat,Heavy metal,Herbivory,Pathogen,Salt	Heat,Pathogen,Salt	Cold,Drought,Heat,Pathogen	Cold,Drought,Flooding,Heat,Heavy metal,Herbivory,Pathogen,Salt	Cold,Drought,Flooding,Heat,Heavy metal,Herbivory,Salt	Cold,Drought,Salt	Cold,Drought,Heat,Heavy metal,Pathogen,Salt	Drought,Heat	Drought	Cold	Heat	Cold,Drought	Cold,Drought,Heat,Heavy metal,Pathogen,Salt	Cold,Drought,Herbivory,Pathogen,Salt	Cold,Drought,Pathogen,Salt		Cold,Drought,Flooding,Heat,Pathogen,Salt	Cold,Drought,Flooding,Heat,Pathogen,Salt	Cold,Drought,Flooding,Heat,Pathogen,Salt	34	9
OG0005629	Cold,Drought,Flooding,Heat,Heavy metal,Herbivory,Pathogen,Salt	Cold,Drought	Cold,Drought,Flooding,Heat,High light,Salt	Cold,Drought,Flooding,Heat,Pathogen,Salt	Cold,Drought,Flooding,Pathogen		Cold,Drought,Heat,Heavy metal	Drought,Heat	Heat,Heavy metal	Drought	Cold,Flooding,Heat,Heavy metal,Salt	Cold,Drought,Flooding,Herbivory,Pathogen,Salt	Cold,Heavy metal,Herbivory,Salt	Drought,Flooding,Heat,Salt	Cold,Heat	Heat,High light	Cold,Drought,Heat,Salt	Drought,Salt	Heat,Pathogen	Cold,Drought,Heat,Heavy metal,Pathogen	Cold,Drought,Heat,Heavy metal,Salt	Cold,Drought,Flooding,Heat,Heavy metal,Salt	Drought	Cold,Drought,Heat,Heavy metal,Pathogen,Salt	Drought,Heat	Cold,Drought,Pathogen	Cold	Drought,Heat	Drought	Cold,Drought,Flooding,Heat,Heavy metal,Pathogen,Salt	Cold,Drought,Herbivory,Pathogen,Salt	Cold,Drought,Salt		Cold,Drought,Flooding,Heat,Pathogen,Salt	Cold,Drought,Flooding,Heat,Pathogen,Salt	Cold,Drought,Heat,Herbivory,Pathogen,Salt	34	9
OG0003705	Cold,Drought,Flooding,Pathogen,Salt	Cold,Salt	Cold,Heat	Cold,Drought,Flooding,Heat,Heavy metal,Salt	Flooding	Cold,Drought	Cold,Drought,Pathogen	Cold,Drought,Heat	Heat,Pathogen	Salt	Heat	Cold,Drought,Flooding,Pathogen,Salt	Cold,Drought,Heavy metal,Herbivory,Salt	Cold,Drought,Flooding,Heat,Pathogen,Salt	Cold,Heat	Pathogen	Cold,Heat	Drought,Heavy metal,Salt	Heat	Cold,Heat,Pathogen	Cold,Drought,Flooding,Heat,Heavy metal,Herbivory,Pathogen,Salt	Cold,Drought,Flooding,Heat,Heavy metal,Salt	Cold,Drought,Salt	Cold	Drought,Heat	Cold,Drought,Heat	Cold		Cold,Drought	Cold,Heat,Pathogen,Salt	Cold,Drought,Heat,Herbivory,Pathogen,Salt	Cold,Drought,Herbivory,Pathogen,Salt		Cold,Drought,Flooding,Heat,Pathogen,Salt	Drought,Flooding,Heat,Pathogen,Salt	Cold,Drought,Flooding,Heat,Herbivory,Pathogen,Salt	34	8
OG0003703	Cold,Drought,Flooding,Heat,Heavy metal,Herbivory,High light,Pathogen,Salt	Cold,Drought,Pathogen,Salt	Drought,Heat	Cold,Drought,Flooding,Heat,Heavy metal,Pathogen,Salt	Cold,Drought,Pathogen	Cold,Drought,Pathogen,Salt	Heat,Heavy metal,Pathogen	Drought,Heavy metal	Heavy metal,Pathogen	Cold,Drought,Salt	Cold,Flooding,Heat,Heavy metal,Pathogen	Cold,Drought,Flooding,Heat,Heavy metal,Pathogen,Salt	Cold,Drought,Heavy metal,Herbivory,Salt	Drought,Flooding,Heat,Pathogen,Salt	Cold,Drought,Heat,Salt	Heat,High light,Pathogen	Salt	Drought,Flooding,Heavy metal,Herbivory,Pathogen,Salt	Heat,Herbivory,Pathogen,Salt	Cold,Drought,Heat,Heavy metal,Pathogen	Cold,Drought,Flooding,Heat,Heavy metal,Pathogen,Salt	Cold,Drought,Flooding,Heat,Heavy metal,Herbivory,Pathogen,Salt	Drought,Salt	Cold,Drought,Heavy metal,Pathogen,Salt	Drought,Heat,Pathogen	Cold,Drought,Heat	Cold,Heat	Drought,Heat	Cold,Drought	Cold,Drought,Heat,Heavy metal,Herbivory,Pathogen,Salt	Cold,Drought,Heat,Heavy metal,Herbivory	Drought,Pathogen,Salt		Cold,Drought,Flooding,Heat,Pathogen,Salt	Cold,Drought,Flooding,Pathogen		34	9
OG0005365	Cold,Drought,Flooding,Heat,Heavy metal,Herbivory,High light,Pathogen,Salt	Cold,Drought,Heavy metal,Salt	Pathogen	Cold,Drought,Flooding,Heat,Heavy metal,Pathogen,Salt	Cold,Drought,Flooding,Pathogen	Cold,Drought	Heavy metal,Pathogen	Cold,Drought,Heat,Heavy metal	Heat	Cold,Drought	Cold,Flooding	Cold,Drought,Flooding,Heavy metal,Pathogen,Salt	Cold,Drought,Heavy metal,Salt	Cold,Drought,Flooding,Heat,Pathogen,Salt	Cold,Heat	Cold,Heat,Pathogen		Drought,Heavy metal,Herbivory,Salt	Heat	Cold,Drought,Heat,Pathogen	Cold,Drought,Flooding,Heat,Heavy metal,Herbivory,Pathogen,Salt	Cold,Drought,Flooding,Heat,Herbivory,Pathogen,Salt	Drought,Salt	Cold,Heat,Heavy metal,Pathogen,Salt	Drought	Drought	Cold	Heat	Cold,Drought	Cold,Drought,Heat,Heavy metal,Pathogen,Salt	Cold,Drought,Pathogen,Salt	Cold,Drought		Cold,Drought,Flooding,Heat,Herbivory,Pathogen,Salt	Drought,Flooding,Heat,Pathogen,Salt	Drought,Flooding,Heat,Herbivory,Pathogen,Salt	34	9
OG0005364	Cold,Drought,Flooding,Heat,Heavy metal,Herbivory,High light,Pathogen,Salt	Cold,Salt	Heat	Cold,Drought,Flooding,Heat,Heavy metal,Salt	Flooding	Drought,Salt	Cold,Drought,Flooding,Pathogen	Cold,Drought,Heavy metal	Heat,Heavy metal	Pathogen	Cold,Flooding,Heat,Pathogen,Salt	Cold,Drought,Flooding,Heat,Heavy metal,Pathogen,Salt	Cold,Heavy metal,Salt	Flooding,Heavy metal,Pathogen,Salt	Cold,Heat	Heat,Pathogen	Heat,Salt	Flooding,Herbivory,Pathogen	Heat,Salt	Cold,Drought,Heat,Heavy metal,Pathogen	Drought,Flooding,Heat,Heavy metal,Pathogen,Salt	Cold,Drought,Heat,Salt	Cold,Drought,Salt	Cold,Drought,Heavy metal,Salt		Cold,Drought	Cold	Heat	Cold,Drought	Cold,Drought,Flooding,Heat,Heavy metal,Herbivory,Pathogen,Salt	Cold,Drought,Heat,Pathogen,Salt	Cold,Drought,Pathogen		Drought,Heat,Pathogen,Salt	Cold,Drought,Flooding,Heat,Heavy metal,Pathogen,Salt	Drought,Flooding,Heat,Herbivory,Pathogen,Salt	34	9
OG0005132	Cold,Flooding,Heat,Heavy metal,High light,Pathogen,Salt	Cold,Salt	Flooding,Heat,Heavy metal,Pathogen	Cold,Drought,Flooding,Heat,Heavy metal,Pathogen,Salt	Drought,Pathogen	Cold,Drought,Pathogen	Flooding,Pathogen	Drought,Heat	Heat,Pathogen		Cold,Flooding,Heat	Cold,Drought,Flooding,Pathogen,Salt	Cold,Drought,Heavy metal,Herbivory,Salt	Cold,Drought,Flooding,Heavy metal,Pathogen,Salt	Heat	Heat,Pathogen	Heat	Drought,Heavy metal,Pathogen,Salt	Pathogen	Cold,Drought,Heat,Heavy metal,Pathogen	Cold,Drought,Flooding,Heat,Heavy metal,Pathogen,Salt	Cold,Drought,Flooding,Heat,Heavy metal,Herbivory,Pathogen,Salt	Drought,Salt	Cold,Heavy metal,Pathogen,Salt	Drought,Heat,Pathogen	Drought	Cold,Heat	Heat	Cold,Drought	Cold,Drought,Flooding,Heat,Heavy metal,Herbivory,Pathogen,Salt	Cold,Drought,Herbivory	Cold,Drought,Herbivory,Pathogen,Salt		Cold,Drought,Flooding,Heat,Pathogen,Salt	Cold,Drought,Flooding,Heat,Pathogen	Drought,Flooding,Heat,Pathogen,Salt	34	9
OG0005353	Cold,Drought,Flooding,Heat,Heavy metal,Herbivory,High light,Pathogen,Salt	Cold,Drought,Heavy metal	Heat	Cold,Drought,Heat,Heavy metal,Pathogen,Salt	Flooding,Pathogen	Cold,Drought,Heavy metal,Pathogen,Salt	Pathogen	Drought,Heavy metal	Heat,Heavy metal,Pathogen	Cold,Drought	Flooding,Heat	Cold,Drought,Flooding,Heat,Pathogen,Salt	Drought,Heavy metal,Salt	Cold,Flooding,Pathogen,Salt	Heat	Cold	Heat,Salt	Drought,Heavy metal,Herbivory,Salt	Heat	Drought,Heat,Heavy metal,Pathogen	Cold,Drought,Heat,Herbivory,Salt	Cold,Flooding,Heavy metal,Pathogen	Cold,Drought,Salt	Cold,Drought,Heavy metal,Salt	Drought,Heat	Cold	Cold		Cold,Drought	Cold,Drought,Flooding,Heat,Heavy metal,Pathogen,Salt	Cold,Drought,Heat,Salt	Drought,Salt		Cold,Drought,Flooding,Heat,Pathogen,Salt	Drought,Flooding,Heat,Pathogen	Cold,Drought,Flooding,Heat,Herbivory,Pathogen,Salt	34	9
OG0004060	Cold,Drought,Flooding,Heat,Herbivory,High light,Pathogen,Salt	Cold,Drought,Heavy metal,Pathogen,Salt	Drought,Heat	Cold,Drought,Flooding,Heat,Herbivory,Pathogen,Salt	Flooding,Pathogen	Cold,Drought,Heavy metal	Pathogen	Cold,Drought,Heat,Heavy metal	Heavy metal,Pathogen		Cold,Flooding,Heat,Heavy metal,Pathogen,Salt	Cold,Drought,Flooding,Pathogen,Salt	Cold,Drought,Heavy metal,Herbivory,Salt	Cold,Drought,Flooding,Heat,Heavy metal,Pathogen,Salt	Cold,Heat	Pathogen	Cold,Heat,Salt	Cold,Drought,Flooding,Heavy metal,Herbivory,Salt	Flooding,Heat,Pathogen	Cold,Drought,Heavy metal,Pathogen	Cold,Drought,Flooding,Heat,Heavy metal,Pathogen,Salt	Cold,Drought,Flooding,Heat,Heavy metal,Pathogen,Salt	Cold,Drought,Salt	Heat,Heavy metal,Salt	Drought,Heat,Pathogen	Drought	Cold	Heat	Cold,Drought	Drought,Heat,Herbivory,Pathogen,Salt	Cold,Drought,Heat,Herbivory,Salt	Cold,Drought,Herbivory,Pathogen,Salt		Cold,Drought,Flooding,Heat,Herbivory,Pathogen,Salt	Cold,Drought,Flooding,Heat	Cold,Drought,Flooding,Heat,Heavy metal,Herbivory,Pathogen	34	9
OG0005142	Cold,Drought,Flooding,Heat,Heavy metal,Herbivory,High light,Pathogen,Salt	Cold,Drought,Flooding,Heavy metal,Salt	Drought,Flooding,Heat,Pathogen	Cold,Drought,Flooding,Heat,Heavy metal,Pathogen,Salt	Drought,Flooding,Pathogen	Cold,Drought,Salt	Flooding,Heat,Pathogen	Cold,Drought,Heat,Heavy metal	Heavy metal,Pathogen	Drought	Cold,Flooding,Heat,Heavy metal,Pathogen	Cold,Drought,Flooding,Heavy metal,Pathogen,Salt	Cold,Drought,Heavy metal,Salt	Drought,Flooding,Heavy metal,Pathogen,Salt		Heat,Pathogen	Salt	Cold,Drought,Flooding,Heat,Heavy metal,Herbivory,Pathogen,Salt	Heat,Pathogen,Salt	Cold,Drought,Heat,Heavy metal,Pathogen,Salt	Cold,Drought,Flooding,Heat,Heavy metal,Pathogen,Salt	Cold,Drought,Flooding,Heat,Heavy metal,Herbivory,Pathogen,Salt	Drought,Salt	Cold,Drought,Heat,Heavy metal,Pathogen,Salt	Drought,Heat,Pathogen	Drought	Cold	Heat	Cold,Drought	Cold,Drought,Heat,Heavy metal,Herbivory,Pathogen,Salt	Cold,Drought,Heat,Herbivory,Salt	Cold,Drought,Pathogen,Salt		Cold,Drought,Flooding,Heat,Pathogen,Salt	Drought,Pathogen	Cold,Drought,Flooding,Heat,Heavy metal,Herbivory,Pathogen,Salt	34	9
OG0005196	Cold,Drought,Flooding,Heat,High light,Pathogen,Salt	Cold,Heavy metal,Salt	Heat	Cold,Drought,Flooding,Heat,Pathogen,Salt	Drought,Pathogen	Cold,Drought	Cold,Flooding,Heat,Pathogen	Cold,Drought,Heat,Heavy metal		Cold,Drought,Salt	Cold,Flooding,Heat,Salt	Cold,Drought,Flooding,Heavy metal,Pathogen,Salt	Cold,Drought,Heavy metal,Herbivory,Salt	Cold,Drought,Flooding,Heat,Heavy metal,Pathogen,Salt	Heat	Heat,Pathogen	Heat	Cold,Drought,Flooding,Heavy metal,Pathogen,Salt	Heat,Herbivory,Pathogen,Salt	Cold,Heavy metal	Cold,Drought,Heat,Heavy metal,Salt	Cold,Drought,Heat,Heavy metal,Salt	Cold,Drought	Cold,Drought,Heavy metal,Pathogen	Drought,Heat	Cold,Drought,Heat	Cold,Heat	Heat	Cold,Drought	Cold,Drought,Flooding,Heat,Heavy metal,Pathogen,Salt	Cold,Drought,Salt	Cold,Drought,Herbivory,Pathogen,Salt		Cold,Drought,Heat,Pathogen,Salt	Cold,Drought,Flooding,Heat,Pathogen,Salt	Cold,Drought,Flooding,Heat,Pathogen,Salt	34	9
OG0005198	Cold,Drought,Flooding,Heat,High light,Pathogen,Salt	Cold,Drought,Salt	Cold,Heat	Cold,Drought,Flooding,Heat,Heavy metal,Pathogen,Salt	Cold,Flooding,Pathogen	Drought	Cold,Pathogen	Cold,Heat	Heat	Drought	Cold,Flooding,Heat	Cold,Drought,Flooding,Heavy metal,Pathogen,Salt	Cold,Drought,Heavy metal,Herbivory,Salt	Cold,Drought,Heavy metal,Pathogen,Salt	Heat	Heat,Pathogen	Heat	Cold,Heavy metal	Heat	Cold	Cold,Drought,Flooding,Heat,Salt	Cold,Drought,Heat,Heavy metal,Herbivory,Salt	Drought	Heavy metal,Pathogen	Drought,Heat	Cold,Drought	Cold		Cold,Drought	Cold,Drought,Heat,Heavy metal,Salt	Cold,Drought,Heat,Heavy metal,Pathogen,Salt	Cold,Drought		Cold,Drought,Flooding,Heat,Pathogen,Salt	Cold,Drought,Flooding,Heat,Pathogen,Salt	Cold,Drought,Flooding,Heat,Pathogen	34	9
OG0005205	Cold,Drought,Flooding,Heat,Heavy metal,Herbivory,High light,Pathogen,Salt	Cold,Drought,Heavy metal,Salt	Cold,Drought,Flooding,Heat,High light,Pathogen	Drought,Flooding,Heat,Pathogen,Salt	Drought,Pathogen	Cold,Drought	Flooding,Heat	Cold,Drought,Heat	Cold,Heat,Pathogen	Salt	Cold,Flooding,Heat,Salt	Cold,Drought,Flooding,Heavy metal,Pathogen,Salt	Cold,Heavy metal,Herbivory,Salt	Drought,Flooding,Heavy metal,Pathogen,Salt	Cold,Drought,Heat,Salt	Heat,Pathogen	Heat,Salt		Heat,Salt	Cold,Drought,Heat,Heavy metal,Pathogen	Cold,Drought,Heat,Heavy metal,Pathogen,Salt	Cold,Drought,Flooding,Heat,Heavy metal,Herbivory,Pathogen,Salt	Cold,Drought,Salt	Heavy metal,Pathogen,Salt	Heat,Pathogen	Cold,Drought	Cold	Heat	Cold,Drought	Cold,Drought,Heat,Heavy metal,Herbivory,High light,Pathogen,Salt	Cold,Drought,Herbivory,Pathogen,Salt	Cold,Drought,Herbivory,Pathogen,Salt		Cold,Drought,Flooding,Heat,Heavy metal,Pathogen,Salt	Cold,Drought,Heat	Drought,Heat,Pathogen,Salt	34	9
OG0005207	Cold,Drought,Flooding,Heat,Heavy metal,Herbivory,High light,Pathogen,Salt	Cold,Drought,Heavy metal,Pathogen,Salt	Drought,Heat,Heavy metal,Pathogen	Cold,Drought,Flooding,Heat,Heavy metal,Herbivory,Pathogen,Salt	Pathogen	Cold,Drought	Cold,Drought,Flooding,Heat,Heavy metal,Pathogen	Cold,Drought,Heat,Heavy metal	Cold,Heat,Heavy metal,Pathogen	Drought	Cold,Flooding,Heat,Pathogen	Cold,Drought,Flooding,Heavy metal,Pathogen,Salt	Cold,Heavy metal,Herbivory,Salt		Cold,Heat	Heat,Pathogen	Salt	Drought,Flooding,Heavy metal,Herbivory,Pathogen,Salt	Heat,Salt	Cold,Drought,Heat,Heavy metal,Pathogen,Salt	Cold,Drought,Flooding,Heat,Heavy metal,Pathogen,Salt	Cold,Drought,Flooding,Heat,Heavy metal,Herbivory,Pathogen,Salt	Drought,Salt	Cold,Drought,Heavy metal,Pathogen,Salt	Drought,Heat,Pathogen	Cold,Drought	Cold	Heat	Cold,Drought	Cold,Drought,Flooding,Heat,Heavy metal,Herbivory,Pathogen,Salt	Cold,Drought,Heat,Herbivory,Salt	Drought,Pathogen,Salt		Cold,Drought,Flooding,Heat,Heavy metal,Herbivory,Pathogen,Salt	Drought,Flooding,Heat,Pathogen	Cold,Drought,Flooding,Heat,Heavy metal,Pathogen,Salt	34	9
OG0005215	Cold,Drought,Flooding,Heat,Herbivory,High light,Pathogen,Salt	Cold,Drought,Salt	Cold,Flooding,Heat,Pathogen	Cold,Drought,Flooding,Herbivory,Salt	Drought	Cold	Cold	Cold,Heat,Heavy metal	Heat	Cold	Cold,Flooding,Heat,Heavy metal,Salt	Cold,Drought,Heat,Heavy metal,Salt	Cold,Drought,Salt	Cold,Drought,Flooding,Heat,Heavy metal,Pathogen,Salt	Cold,Heat	Heat,Pathogen	Cold	Cold,Drought,Flooding,Heavy metal,Pathogen,Salt	Heat,Pathogen	Cold,Drought,Heat,Heavy metal,Pathogen	Cold,Drought,Flooding,Heat,Heavy metal,Pathogen,Salt	Cold,Drought,Heat,Heavy metal,Salt	Cold,Drought,Salt	Cold,Drought,Heavy metal	Drought,Heat,Pathogen	Cold	Cold		Cold,Drought	Cold,Drought,Heat,Pathogen	Cold,Heat	Cold,Drought,Herbivory,Salt		Cold,Drought,Flooding,Heat,Pathogen,Salt	Drought,Heat	Cold,Drought,Heat,Pathogen,Salt	34	9
OG0003963	Cold,Drought,Flooding,Heat,Heavy metal,Herbivory,High light,Pathogen,Salt	Cold,Drought,Heavy metal,Salt	Cold,Drought,Heat	Cold,Drought,Flooding,Heat,Heavy metal,Herbivory,Pathogen,Salt	Flooding,Pathogen	Cold,Drought,Heavy metal,Pathogen,Salt	Pathogen	Cold,Drought,Heat		Drought,Salt	Cold,Flooding,Heavy metal,Pathogen	Cold,Drought,Flooding,Heat,Heavy metal,Pathogen,Salt	Cold,Drought,Heavy metal,Salt	Cold,Drought,Flooding,Heat,Pathogen,Salt	Drought,Salt	Heat,Pathogen	Drought,Heat,Salt	Drought,Flooding,Heat,Heavy metal,Herbivory,Salt	Heat,Herbivory,Pathogen,Salt	Cold,Drought,Heat,Heavy metal,Pathogen	Cold,Drought,Flooding,Heat,Heavy metal,Herbivory,Pathogen,Salt	Cold,Drought,Heat,Heavy metal,Herbivory,Pathogen,Salt	Drought,Salt	Cold,Drought,Heat,Heavy metal,Pathogen,Salt	Drought,Heat	Drought	Cold,Heat	Heat	Cold,Drought	Cold,Drought,Flooding,Heat,Heavy metal,Herbivory,High light,Pathogen,Salt	Cold,Drought,Heat,Heavy metal,Herbivory,Salt	Cold,Drought,Herbivory,Pathogen,Salt		Cold,Drought,Flooding,Heat,Herbivory,Pathogen,Salt	Cold,Drought,Flooding,Heat,Heavy metal,Pathogen	Cold,Drought,Flooding,Heat,Heavy metal,Pathogen,Salt	34	9
OG0005247	Cold,Drought,Flooding,Heat,Heavy metal,Herbivory,High light,Pathogen,Salt	Cold,Drought,Flooding,Heavy metal,Salt	Drought,Heat	Cold,Drought,Flooding,Heat,Heavy metal,Pathogen,Salt	Flooding	Cold,Drought,Pathogen	Cold,Flooding,Heavy metal,Pathogen	Cold,Drought,Heat,Heavy metal	Cold,Heat,Heavy metal,Pathogen	Drought	Cold,Flooding,Heat,Heavy metal,Pathogen,Salt	Cold,Drought,Flooding,Heavy metal,Pathogen,Salt	Cold,Drought,Heavy metal,Herbivory,Salt		Cold,Heat,High light,Salt	Heat	Cold,Drought,Heat,Salt	Drought,Flooding,Heat,Heavy metal,Herbivory,Pathogen,Salt	Flooding,Heat,Salt	Cold,Drought,Heat,Heavy metal,Pathogen	Cold,Drought,Flooding,Heat,Heavy metal,Herbivory,Pathogen,Salt	Cold,Drought,Flooding,Heat,Heavy metal,Herbivory,Pathogen,Salt	Cold,Drought,Salt	Drought,Heat,Heavy metal,Salt	Drought,Heat,Pathogen	Cold,Drought	Cold	Heat	Cold,Drought	Cold,Drought,Heat,Heavy metal,Salt	Cold,Drought,Heat,Heavy metal,Salt	Cold,Drought,Herbivory,Pathogen,Salt		Cold,Drought,Flooding,Heat,Pathogen,Salt	Drought,Flooding,Heat,Heavy metal,Salt	Cold,Drought,Flooding,Heat,Herbivory,Pathogen	34	9
OG0008866	Cold,Drought,Flooding,Heat,Heavy metal,Herbivory,High light,Pathogen,Salt	Cold,Drought,Flooding,Salt	Cold,Drought,Heat	Cold,Drought,Flooding,Pathogen,Salt	Drought,Pathogen	Cold,Drought,Pathogen	Flooding,Heat,Pathogen	Cold,Drought,Heavy metal	Heat,Heavy metal,Pathogen	Cold,Drought	Cold,Flooding,Heat,Heavy metal,Pathogen,Salt	Cold,Drought,Flooding,Heavy metal,Pathogen,Salt	Heavy metal,Salt	Cold,Drought,Flooding,Heat,Pathogen,Salt	Cold,Drought,Heat	Heat,High light,Pathogen	Salt		Heat,Pathogen,Salt	Cold,Drought,Heavy metal,Pathogen	Cold,Drought,Flooding,Heat,Heavy metal,Pathogen,Salt	Cold,Drought,Flooding,Heat,Heavy metal,Herbivory,Pathogen,Salt	Drought,Salt	Cold,Drought,Heavy metal,Pathogen,Salt	Drought,Heat,Pathogen	Cold,Drought	Cold	Heat	Cold,Drought	Cold,Drought,Flooding,Heat,Heavy metal,Herbivory,Pathogen,Salt	Cold,Drought,Heat,Herbivory	Cold,Drought,Pathogen,Salt		Cold,Drought,Flooding,Heat,Heavy metal,Pathogen,Salt	Drought,Flooding,Heat,Pathogen	Cold,Drought,Heat,Herbivory,Pathogen	34	9
OG0003947	Cold,Drought,Flooding,Heat,Heavy metal,High light,Pathogen,Salt	Cold	Cold,Heat	Cold,Drought,Flooding,Heat,Herbivory,Pathogen,Salt		Cold,Drought	Pathogen	Heat	Heat	Drought,Pathogen	Cold,Flooding,Heat,Heavy metal,Pathogen	Cold,Drought,Flooding,Heat,Heavy metal,Pathogen,Salt	Cold,Drought,Heavy metal,Herbivory,Salt	Cold,Drought,Flooding,Heat,Heavy metal,Pathogen,Salt	Heat	Heat,High light,Pathogen	Heat	Cold,Drought,Flooding,Heavy metal,Herbivory,Pathogen,Salt	Heat,Herbivory,Pathogen,Salt	Cold,Drought,Heat,Heavy metal,Pathogen	Cold,Drought,Flooding,Heat,Heavy metal,Herbivory,Pathogen,Salt	Cold,Drought,Heat,Heavy metal,Herbivory,Pathogen,Salt	Cold,Drought,Salt	Cold,Drought,Heat,Heavy metal,Pathogen,Salt	Drought,Heat	Cold,Heat	Cold,Heat	Cold,Heat	Cold,Drought	Cold,Drought,Heat,Heavy metal,Herbivory,Pathogen,Salt	Cold,Drought,Herbivory,Pathogen,Salt	Cold,Drought,Herbivory,Pathogen,Salt		Cold,Drought,Flooding,Heat,Heavy metal,Pathogen,Salt	Cold,Drought,Flooding,Heat,Pathogen,Salt	Cold,Drought,Flooding,Heat,Herbivory,Pathogen,Salt	34	9
OG0003933	Cold,Drought,Flooding,Heat,Pathogen	Cold	Heat	Cold,Drought,Flooding,Heat,Pathogen,Salt	Flooding	Cold,Drought	Cold,Heat,Pathogen	Cold,Heat	Heat,Heavy metal	Cold,Drought	Cold,Flooding	Cold,Drought,Flooding,Heat,Heavy metal,Pathogen,Salt	Cold,Drought,Heavy metal,Herbivory,Salt	Drought,Pathogen,Salt	Heat	Pathogen	Heat	Drought,Heavy metal,Herbivory,Salt	Heat	Cold,Drought	Cold,Drought,Flooding,Heat,Heavy metal,Herbivory,Salt	Cold,Drought,Flooding,Heat,Heavy metal,Herbivory,Salt	Cold,Drought,Salt		Heat	Heat	Cold	Heat	Cold,Drought	Cold,Drought,Heavy metal	Cold,Drought,Heat,Pathogen,Salt	Cold,Drought,Herbivory,Pathogen,Salt		Cold,Drought,Heat,Pathogen,Salt	Drought,Flooding,Heat	Cold,Drought,Heat,Pathogen	34	8
OG0005345	Cold,Drought,Flooding,Heat,Heavy metal,Herbivory,High light,Pathogen,Salt	Cold,Drought,Heavy metal,Salt	Cold,Flooding,Heat	Cold,Drought,Flooding,Heat,Heavy metal,Salt	Cold,Drought,Flooding,Pathogen	Cold,Drought,Heavy metal,Pathogen	Cold,Drought,Flooding,Pathogen	Cold,Drought,Heavy metal	Heat,Pathogen	Drought,Salt	Cold,Flooding,Heat,Pathogen,Salt	Cold,Drought,Flooding,Heat,Heavy metal,Pathogen,Salt	Cold,Heavy metal,Herbivory,Salt	Cold,Drought,Flooding,Heat,Heavy metal,Pathogen,Salt		Heat	Heat	Drought,Heavy metal,Herbivory,Pathogen,Salt	Heat,Herbivory,Salt	Cold,Drought,Heavy metal,Pathogen	Cold,Drought,Flooding,Heat,Heavy metal,Herbivory,Pathogen,Salt	Cold,Drought,Flooding,Heat,Heavy metal,Herbivory,Pathogen,Salt	Cold,Drought	Cold,Heavy metal,Salt	Drought,Heat	Cold,Drought	Cold	Heat	Drought	Cold,Drought,Flooding,Heat,Heavy metal,Herbivory,Pathogen,Salt	Cold,Drought,Pathogen,Salt	Cold,Drought		Cold,Drought,Flooding,Heat,Pathogen,Salt	Drought,Flooding,Heat,Pathogen,Salt	Cold,Drought,Flooding,Heat,Herbivory,Pathogen,Salt	34	9
OG0005348	Cold,Drought,Flooding,Heat,High light,Pathogen,Salt	Cold,Drought,Salt	Cold,Heat	Cold,Drought,Flooding,Heat,Heavy metal,Pathogen,Salt	Pathogen	Drought	Drought,Heat	Cold,Heat	Heat	Cold	Cold,Heat	Cold,Drought,Flooding,Pathogen,Salt	Cold,Heavy metal,Herbivory,Salt	Drought,Heat	Heat	Pathogen	Heat	Cold,Heavy metal,Salt	Heat	Cold,Drought	Cold,Drought,Flooding,Heat,Salt	Cold,Drought,Heat,Salt	Cold,Drought	Cold,Salt	Drought,Heat,Pathogen		Cold	Cold	Cold,Drought	Cold,Drought,Flooding,Heat,Heavy metal,Pathogen,Salt	Cold,Pathogen,Salt	Drought		Cold,Drought,Flooding,Heat,Heavy metal,Pathogen,Salt	Cold,Drought,Flooding,Heat	Cold,Drought,Heat,Pathogen,Salt	34	9
OG0003882	Cold,Drought,Flooding,Heat,Herbivory,High light,Pathogen,Salt	Cold,Drought,Salt	Heat	Cold,Drought,Flooding,Heat,Heavy metal,Salt	Cold,Pathogen	Cold,Drought,Herbivory,Pathogen	Cold,Drought,Flooding,Heat,Pathogen	Cold,Drought,Heat	Heat	Cold,Drought,Salt	Cold,Flooding,Heat	Cold,Drought,Flooding,Heat,Pathogen,Salt	Heavy metal,Salt	Cold,Drought,Flooding,Heavy metal,Pathogen,Salt	Cold,Heat	Heat,Pathogen	Heat	Flooding,Heavy metal,Herbivory,Pathogen,Salt	Flooding,Heat,Salt	Cold,Drought,Heat,Heavy metal,Pathogen,Salt	Cold,Drought,Flooding,Heat,Heavy metal,Pathogen,Salt	Cold,Drought,Flooding,Heat,Heavy metal,Herbivory,Pathogen,Salt	Cold,Drought	Cold,Drought,Heavy metal,Salt	Heat	Cold,Drought	Cold		Cold,Drought	Cold,Drought,Flooding,Heat,Heavy metal,Herbivory,Pathogen,Salt	Cold,Drought,Heat,Pathogen,Salt	Drought,Herbivory,Salt		Cold,Drought,Flooding,Heat,Pathogen,Salt	Cold,Drought,Flooding,Heat,Heavy metal,Pathogen,Salt	Drought,Flooding,Heat,Heavy metal,Herbivory,Pathogen,Salt	34	9
OG0006479	Drought,Flooding,Heat,High light,Pathogen,Salt	Cold	Cold	Cold,Drought,Flooding,Heat,Heavy metal,Pathogen,Salt	Drought	Cold	Cold,Heat	Heavy metal		Salt	Cold,Flooding	Cold,Drought,Flooding,Heat,Heavy metal,Salt	Cold,Heavy metal,Salt	Cold,Drought,Flooding,Heat,Heavy metal,Pathogen,Salt	Cold,Drought,Heat,Salt	Heat,Pathogen	Heat	Pathogen	Heat	Cold,Drought,Heavy metal,Pathogen	Cold,Drought,Heat,Heavy metal,Pathogen,Salt	Cold,Drought,Heat,Heavy metal,Salt	Drought,Salt	Cold,Heavy metal,Pathogen	Drought,Heat	Drought	Cold	Heat	Drought	Cold,Salt	Cold,Drought,Heat,Herbivory,Pathogen,Salt	Cold,Drought,Salt		Cold,Drought,Heat,Pathogen,Salt	Drought	Cold,Drought,Heat,Pathogen	34	9
OG0002933	Cold,Drought,Flooding,Heat,Heavy metal,Herbivory,High light,Pathogen,Salt	Cold,Drought,Heavy metal,Salt	Cold,Drought,Heat,Heavy metal,High light,Pathogen,Salt	Cold,Drought,Flooding,Heat,Heavy metal,Herbivory,Pathogen,Salt	Drought,Flooding,Pathogen	Cold,Drought,Pathogen	Heat,Pathogen	Cold,Drought,Heat,Heavy metal	Cold,Heat	Cold,Drought,Salt	Cold,Flooding,Heat,Salt	Cold,Drought,Flooding,Heat,Pathogen,Salt	Cold,Drought,Heavy metal,Salt	Cold,Drought,Flooding,Heat,Heavy metal,Pathogen,Salt	Cold,Heat	Cold,Heat,Pathogen	Cold,Heat	Cold,Drought,Flooding,Heavy metal,Herbivory,Pathogen,Salt	Heat,Salt	Cold,Drought,Heat,Heavy metal,Pathogen	Cold,Drought,Flooding,Heat,Heavy metal,Herbivory,Pathogen,Salt	Cold,Drought,Flooding,Heat,Heavy metal,Herbivory,Pathogen,Salt	Cold,Drought,Salt	Drought,Heat,Heavy metal,Salt	Drought,Heat	Cold,Drought,Heat,Pathogen	Cold,Heat		Cold,Drought	Cold,Drought,Flooding,Heat,Heavy metal,High light,Pathogen,Salt	Cold,Drought,Heat,Herbivory,Salt	Cold,Drought,Herbivory,Pathogen,Salt		Cold,Drought,Flooding,Heat,Heavy metal,Pathogen,Salt	Cold,Drought,Flooding,Heat,Pathogen,Salt	Cold,Drought,Flooding,Heat,Herbivory,Pathogen,Salt	34	9
OG0001828	Cold,Drought,Flooding,Heat,Heavy metal,Herbivory,High light,Pathogen,Salt	Cold,Drought,Heavy metal,Salt	Cold,Drought,Flooding,Heat,High light,Pathogen	Cold,Drought,Flooding,Heat,Heavy metal,Herbivory,Pathogen,Salt	Cold,Drought,Flooding,Pathogen	Cold,Drought,Heavy metal,Herbivory,Pathogen,Salt	Cold,Flooding,Heat,Pathogen	Cold,Drought,Heat,Heavy metal		Cold,Drought,Pathogen,Salt	Cold,Flooding,Heat,Heavy metal,Pathogen,Salt	Cold,Drought,Flooding,Heat,Heavy metal,Herbivory,Pathogen,Salt	Cold,Drought,Heavy metal,Herbivory,Salt	Cold,Drought,Flooding,Heat,Heavy metal,Pathogen,Salt	Cold,Heat	Cold,Heat,High light,Pathogen	Heat	Cold,Drought,Flooding,Heat,Heavy metal,Herbivory,Pathogen,Salt	Heat,Herbivory,Pathogen,Salt	Cold,Drought,Heat,Heavy metal,Pathogen,Salt	Cold,Drought,Flooding,Heat,Heavy metal,Herbivory,Pathogen,Salt	Cold,Drought,Flooding,Heat,Heavy metal,Herbivory,Pathogen,Salt	Cold,Drought,Salt	Cold,Drought,Heat,Heavy metal,Pathogen,Salt	Drought,Heat,Pathogen	Cold,Drought,Pathogen	Cold,Drought,Heat	Heat	Cold,Drought	Cold,Drought,Flooding,Heat,Heavy metal,Herbivory,High light,Pathogen,Salt	Cold,Drought,Heat,Heavy metal,Pathogen,Salt	Cold,Drought,Herbivory,Pathogen,Salt		Cold,Drought,Flooding,Heat,Heavy metal,Pathogen,Salt	Cold,Drought,Flooding,Heat,Pathogen,Salt	Cold,Drought,Flooding,Heat,Heavy metal,Herbivory,Pathogen,Salt	34	9
OG0002187	Cold,Drought,Flooding,Heat,Heavy metal,High light,Pathogen,Salt	Cold,Drought,Heavy metal,Salt	Drought,Heat,Pathogen	Cold,Drought,Flooding,Heat,Heavy metal,Pathogen,Salt	Drought,Flooding,Pathogen	Cold,Drought,Heavy metal,Herbivory,Salt	Drought,Flooding,Pathogen	Cold,Drought,Heat,Heavy metal	Heat	Cold,Drought	Cold,Flooding,Heat,Pathogen,Salt	Cold,Drought,Flooding,Heavy metal,Salt	Cold,Drought,Heavy metal,Herbivory,Salt	Cold,Drought,Flooding,Heat,Heavy metal,Pathogen,Salt	Cold,Heat	Heat,High light,Pathogen	Cold,Heat,Salt	Drought,Flooding,Heavy metal,Herbivory,Pathogen,Salt	Heat,Herbivory	Cold,Drought,Heat,Pathogen	Cold,Drought,Flooding,Heat,Heavy metal,Herbivory,Pathogen,Salt	Cold,Drought,Heat,Heavy metal,Salt	Cold,Drought,Salt	Cold,Drought,Heavy metal,Pathogen	Drought,Heat	Cold,Drought,Heat	Cold,Heat		Cold,Drought	Cold,Drought,Flooding,Heat,Heavy metal,Pathogen,Salt	Cold,Drought,Heat,Herbivory	Cold,Drought,Salt		Cold,Drought,Flooding,Heat,Herbivory,Pathogen,Salt	Cold,Drought,Flooding,Heat,Pathogen,Salt	Cold,Drought,Heat,Pathogen,Salt	34	9
OG0002241	Cold,Drought,Flooding,Heat,Heavy metal,Herbivory,High light,Pathogen,Salt	Cold,Drought,Heavy metal,Pathogen,Salt	Cold,Drought,Flooding,Heat,Pathogen	Cold,Drought,Flooding,Heat,Heavy metal,Herbivory,Pathogen,Salt	Cold,Drought,Flooding,Pathogen	Cold,Drought,Heavy metal,Herbivory,Pathogen,Salt	Cold,Flooding,Heat,Heavy metal,Pathogen	Cold,Drought,Heat,Heavy metal	Cold,Heat,Heavy metal,Pathogen	Cold,Salt	Cold,Flooding,Heat,Heavy metal,Salt	Cold,Drought,Flooding,Heat,Heavy metal,Pathogen,Salt	Cold,Drought,Heavy metal,Herbivory,Salt	Cold,Drought,Flooding,Heat,Heavy metal,Pathogen,Salt		Cold,Heat,Pathogen	Cold,Drought,Heat,Salt	Cold,Drought,Flooding,Heavy metal,Herbivory,Pathogen,Salt	Flooding,Heat,Pathogen	Cold,Drought,Heat,Heavy metal,Pathogen	Cold,Drought,Flooding,Heat,Heavy metal,Herbivory,Pathogen,Salt	Cold,Drought,Flooding,Heat,Heavy metal,Pathogen,Salt	Cold,Drought,Salt	Cold,Heavy metal,Pathogen,Salt	Drought,Heat,Pathogen	Cold,Drought,Heat,Pathogen	Cold,Heat	Cold,Drought	Cold,Drought	Cold,Drought,Flooding,Heat,Heavy metal,Herbivory,High light,Pathogen,Salt	Cold,Drought,Heat,Pathogen,Salt	Cold,Drought,Herbivory,Pathogen,Salt		Cold,Drought,Flooding,Heat,Herbivory,Pathogen,Salt	Cold,Drought,Flooding,Heat,Pathogen,Salt	Cold,Drought,Flooding,Heat,Herbivory,Pathogen,Salt	34	9
OG0008561	Cold,Drought,Flooding,Heat,Heavy metal,Herbivory,High light,Pathogen,Salt	Cold,Drought,Flooding,Heavy metal	Cold,Drought,Heat,High light,Pathogen	Cold,Drought,Flooding,Heat,Heavy metal,Herbivory,Pathogen,Salt	Drought,Flooding	Cold,Drought,Pathogen	Drought,Heat,Pathogen	Cold,Drought,Heat,Heavy metal	Cold,Heat,Heavy metal,Pathogen	Drought,Pathogen	Cold,Flooding,Heat	Cold,Drought,Flooding,Heat,Heavy metal,Pathogen,Salt	Cold,Drought,Heavy metal,Herbivory,Salt	Cold,Drought,Flooding,Heat,Heavy metal,Pathogen,Salt	Cold		Cold,Heat	Cold,Drought,Heavy metal,Herbivory,Pathogen,Salt	Heat,Pathogen	Cold,Drought,Heat,Heavy metal,Pathogen	Cold,Drought,Flooding,Heat,Heavy metal,Herbivory,Pathogen,Salt	Cold,Drought,Flooding,Heat,Heavy metal,Herbivory,Salt	Cold,Drought,Salt	Cold,Drought,Heavy metal,Pathogen,Salt	Heat,Pathogen	Cold,Drought,Heat,Pathogen	Cold	Heat	Cold,Drought	Cold,Drought,Heat,Heavy metal,High light,Pathogen,Salt	Cold,Drought,Salt	Drought,Herbivory,Pathogen,Salt		Cold,Drought,Flooding,Heat,Heavy metal,Herbivory,Pathogen,Salt	Cold,Drought,Flooding,Heat,Pathogen	Cold,Drought,Flooding,Heat,Pathogen	34	9
OG0004481	Cold,Drought,Flooding,Heat,Heavy metal,Herbivory,High light,Pathogen,Salt	Cold,Drought,Heavy metal,Salt	Cold,Drought,Flooding,Heat,Pathogen	Cold,Drought,Flooding,Heat,Heavy metal,Herbivory,Pathogen,Salt	Cold,Drought,Pathogen	Cold,Drought,Heavy metal,Pathogen,Salt	Flooding,Pathogen	Cold,Drought,Heat,Heavy metal	Heavy metal,Pathogen	Drought,Salt	Cold,Flooding,Heat,Heavy metal,Pathogen	Cold,Drought,Flooding,Heavy metal,Herbivory,Pathogen,Salt	Cold,Drought,Heavy metal,Herbivory,Salt		Cold,Drought,Heat,Salt	Cold,Heat,Pathogen	Salt	Cold,Drought,Flooding,Heavy metal,Herbivory,Pathogen,Salt	Heat,Herbivory,Pathogen,Salt	Cold,Drought,Heat,Heavy metal,Salt	Cold,Drought,Flooding,Heat,Heavy metal,Pathogen,Salt	Cold,Drought,Flooding,Heat,Heavy metal,Herbivory,Pathogen,Salt	Cold,Drought,Salt	Cold,Drought,Heat,Heavy metal,Pathogen,Salt	Drought,Heat,Pathogen	Cold,Drought,Heat	Cold,Heat	Heat	Cold,Drought	Cold,Drought,Flooding,Heat,Heavy metal,Herbivory,Pathogen,Salt	Cold,Drought,Heat,Heavy metal,Herbivory,Pathogen,Salt	Cold,Drought,Pathogen,Salt		Cold,Drought,Flooding,Heat,Pathogen,Salt	Drought,Flooding,Heat,Pathogen,Salt	Cold,Drought,Flooding,Heat,Heavy metal,Herbivory,Pathogen,Salt	34	9
OG0007147	Cold,Drought,Flooding,Heat,Heavy metal,Herbivory,Pathogen,Salt	Drought,Salt	Cold,Drought,Heat	Drought,Salt		Drought,Heavy metal	Cold,Drought,Flooding,Heavy metal	Cold,Drought,Heat	Cold,Heat	Drought,Salt	Cold,Flooding,Heat,Heavy metal,Pathogen	Cold,Drought,Flooding,Heavy metal,Pathogen,Salt	Heavy metal,Herbivory,Salt	Drought,Flooding,Heavy metal,Salt	Cold,Drought,Heat,Salt	Heat,High light	Cold,Heat,Salt	Drought,Heavy metal,Pathogen,Salt	Herbivory,Pathogen	Heavy metal,Pathogen,Salt	Cold,Drought,Flooding,Heat,Heavy metal,Herbivory,Pathogen,Salt	Cold,Drought,Heat,Heavy metal,Herbivory,Pathogen,Salt	Cold,Drought	Drought,Heavy metal,Pathogen,Salt	Drought,Heat	Cold,Drought	Cold	Drought	Drought	Cold,Drought,Flooding,Pathogen,Salt	Cold,Drought,Salt	Drought,Pathogen		Drought,Heat,Pathogen,Salt	Drought,Flooding	Cold,Drought,Flooding,Heat,Herbivory,Pathogen,Salt	34	9
OG0002215	Drought,Flooding,Heat,Heavy metal,High light,Pathogen,Salt	Cold,Drought,Pathogen,Salt	Cold,Heat	Cold,Drought,Flooding,Heat,Heavy metal,Pathogen,Salt	Pathogen	Cold,Drought,Pathogen	Cold,Drought,Flooding,Heat,Pathogen	Cold,Drought,Heat		Drought	Cold,Flooding	Cold,Drought,Flooding,Heavy metal,Pathogen,Salt	Cold,Drought,Heavy metal,Herbivory,Salt	Cold,Drought,Flooding,Pathogen,Salt	Drought	Cold,Heat,High light,Pathogen	Heat	Drought,Heavy metal,Pathogen,Salt	Heat,Salt	Cold,Drought,Heavy metal,Pathogen	Cold,Drought,Flooding,Heat,Heavy metal,Herbivory,Pathogen,Salt	Cold,Drought,Flooding,Heat,Herbivory,Pathogen,Salt	Cold,Drought,Salt	Cold,Drought,Heavy metal,Pathogen,Salt	Drought,Heat	Drought,Heat	Cold	Heat	Cold,Drought	Cold,Drought,Heat,Heavy metal,Herbivory,Pathogen,Salt	Cold,Drought,Heat,Heavy metal,Herbivory,Pathogen,Salt	Cold,Drought,Herbivory,Pathogen		Cold,Drought,Flooding,Heat,Heavy metal,Herbivory,Pathogen,Salt	Cold,Drought,Heat	Cold,Drought,Flooding,Heat,Herbivory,Pathogen,Salt	34	9
OG0002202	Cold,Drought,Flooding,Heat,Heavy metal,Herbivory,High light,Pathogen,Salt	Cold,Drought,Salt	Cold,Drought,Pathogen	Cold,Drought,Flooding,Heat,Heavy metal,Pathogen,Salt	Cold,Drought,Flooding,Pathogen	Cold,Drought	Drought,Pathogen	Cold,Drought,Heat	Heat,Pathogen	Cold,Drought	Cold,Flooding,Heat,Heavy metal,Pathogen	Cold,Drought,Flooding,Heat,Heavy metal,Pathogen,Salt	Cold,Drought,Heavy metal,Herbivory,Salt	Cold,Drought,Flooding,Heat,Heavy metal,Pathogen,Salt	Heat	Cold,Heat,High light,Pathogen	Heat	Cold,Drought,Heavy metal,Salt	Heat,Salt	Cold,Drought,Heat,Heavy metal,Pathogen,Salt	Cold,Drought,Flooding,Heat,Heavy metal,Pathogen,Salt	Cold,Drought,Flooding,Heat,Heavy metal,Herbivory,Pathogen,Salt	Drought,Salt	Cold,Drought,Heat,Heavy metal,Pathogen,Salt	Drought,Heat,Pathogen	Cold,Drought,Heat	Cold		Cold,Drought	Cold,Drought,Flooding,Heat,Heavy metal,Herbivory,Pathogen,Salt	Cold,Drought,Heat,Herbivory,Pathogen,Salt	Cold,Drought,Pathogen,Salt		Cold,Drought,Flooding,Heat,Pathogen,Salt	Cold,Drought,Flooding,Heat,Heavy metal,Pathogen,Salt	Cold,Drought,Flooding,Heat,Herbivory,Pathogen,Salt	34	9
OG0002200	Cold,Drought,Flooding,Heat,Heavy metal,Herbivory,High light,Pathogen,Salt	Cold,Drought,Heavy metal,Salt	Cold,Flooding,Heat,Pathogen	Cold,Drought,Flooding,Heat,Heavy metal,Herbivory,Pathogen,Salt	Cold,Drought,Flooding,Pathogen	Cold,Drought,Heavy metal	Cold,Heat,Pathogen	Cold,Drought,Heat,Heavy metal	Heavy metal	Cold,Drought,Salt	Cold,Flooding,Heat,Pathogen	Cold,Drought,Flooding,Heat,Heavy metal,Pathogen,Salt	Cold,Drought,Heavy metal,Herbivory,Salt	Cold,Drought,Flooding,Heat,Heavy metal,Pathogen,Salt	Cold,Heat		Cold,Heat,Salt	Drought,Heavy metal,Pathogen,Salt	Heat,Salt	Cold,Drought,Heat,Pathogen	Cold,Drought,Heat	Cold,Drought,Heavy metal,Salt	Drought,Salt	Cold,Drought,Heavy metal,Pathogen,Salt	Drought,Heat	Cold,Pathogen	Cold	Heat	Cold,Drought	Cold,Drought,Flooding,Heat,Heavy metal,Pathogen,Salt	Cold,Drought,Heat,Heavy metal,Herbivory,Pathogen,Salt	Cold,Drought,Pathogen,Salt		Cold,Drought,Flooding,Heat,Pathogen,Salt	Cold,Drought,Flooding,Heat,Pathogen	Cold,Drought,Flooding,Heat,Pathogen,Salt	34	9
OG0002160	Cold,Drought,Flooding,Heat,Heavy metal,Herbivory,High light,Pathogen,Salt	Cold,Drought,Flooding,Heavy metal,Salt	Cold,Drought,Flooding,Heat,Pathogen	Cold,Drought,Flooding,Heat,Heavy metal,Herbivory,Pathogen,Salt	Drought,Flooding,Pathogen	Cold	Cold,Drought,Flooding,Heat,Heavy metal,Pathogen	Cold,Drought,Heat,Heavy metal	Cold,Heat,Pathogen	Drought,Salt	Cold,Flooding,Heat,Pathogen,Salt	Cold,Drought,Flooding,Heat,Heavy metal,Herbivory,Pathogen,Salt	Cold,Drought,Heavy metal,Herbivory,Salt	Cold,Drought,Flooding,Heat,Heavy metal,Pathogen,Salt	Cold	Cold,Heat,Pathogen	Heat	Cold,Drought,Flooding,Heat,Heavy metal,Herbivory,Pathogen,Salt	Flooding,Heat,Herbivory,Pathogen,Salt	Cold,Drought,Heat,Heavy metal,Pathogen,Salt	Cold,Drought,Flooding,Heat,Heavy metal,Herbivory,Pathogen,Salt	Cold,Drought,Flooding,Heat,Heavy metal,Herbivory,Pathogen,Salt	Cold,Drought,Salt	Cold,Drought,Heat,Heavy metal,Pathogen,Salt	Drought,Heat,Pathogen	Cold,Drought,Heat	Cold,Drought,Heat		Cold,Drought	Cold,Drought,Flooding,Heat,Heavy metal,High light,Pathogen,Salt	Cold,Drought,Heat,Herbivory,Pathogen,Salt	Cold,Drought,Herbivory,Pathogen,Salt		Cold,Drought,Flooding,Heat,Heavy metal,Herbivory,Pathogen,Salt	Cold,Drought,Flooding,Heat,Pathogen,Salt	Cold,Drought,Flooding,Heat,Heavy metal,Pathogen,Salt	34	9
OG0002093	Cold,Drought,Flooding,Heat,Herbivory,High light,Pathogen,Salt	Cold,Drought,Heavy metal,Salt	Cold,Drought,Flooding,High light	Cold,Drought,Flooding,Heat,Heavy metal,Herbivory,Pathogen,Salt	Drought,Flooding	Drought	Drought,Flooding	Cold,Drought,Heat	Heat	Drought,Salt	Cold,Flooding,Heat,Salt	Cold,Drought,Flooding,Heavy metal,Pathogen,Salt	Cold,Drought,Heavy metal,Herbivory,Salt	Cold,Drought,Flooding,Heat,Heavy metal,Pathogen,Salt	Cold,Heat	Heat,Pathogen	Cold,Heat,Salt	Cold,Drought,Flooding,Heavy metal,Herbivory,Pathogen,Salt	Heat	Cold,Drought,Heat,Pathogen	Cold,Drought,Flooding,Heat,Heavy metal,Pathogen,Salt	Cold,Drought,Flooding,Heat,Heavy metal,Herbivory,Pathogen,Salt	Cold,Drought,Salt	Cold,Drought,Heavy metal,Pathogen	Drought,Heat,Pathogen	Cold,Drought	Cold		Drought	Cold,Drought,Flooding,Heat,Heavy metal,Pathogen,Salt	Cold,Drought,Heat,Salt	Cold,Drought,Salt		Cold,Drought,Flooding,Heat,Pathogen,Salt	Cold,Drought,Flooding,Heat,Salt	Cold,Drought,Heat,Pathogen,Salt	34	9
OG0002158	Cold,Drought,Flooding,Heat,Heavy metal,Herbivory,High light,Pathogen,Salt	Cold,Heavy metal,Pathogen,Salt	Cold,Heat	Cold,Drought,Flooding,Heat,Heavy metal,Pathogen,Salt	Cold,Drought,Flooding,Pathogen	Cold,Drought	Flooding,Heavy metal,Pathogen	Cold,Drought,Heat	Heat,Heavy metal	Cold,Drought,Salt	Cold,Flooding,Heat	Cold,Drought,Flooding,Heat,Heavy metal,Pathogen,Salt	Cold,Drought,Heavy metal,Salt	Cold,Drought,Flooding,Heat,Heavy metal,Pathogen,Salt		Cold,Heat,High light,Pathogen	Heat	Cold,Flooding,Heavy metal,Herbivory,Salt	Heat	Cold,Drought,Heat,Heavy metal,Pathogen	Cold,Drought,Flooding,Heat,Heavy metal,Pathogen,Salt	Cold,Heat,Heavy metal,Salt	Drought	Cold,Drought,Heat,Heavy metal,Pathogen	Drought,Heat,Pathogen	Drought	Cold	Heat	Cold	Cold,Drought,Flooding,Heat,Heavy metal,Pathogen,Salt	Cold,Drought,Salt	Cold,Drought,Pathogen		Cold,Drought,Flooding,Heat,Heavy metal,Pathogen,Salt	Cold,Drought,Flooding,Heat,Heavy metal,Pathogen	Cold,Drought,Flooding,Heat,Pathogen	34	9
OG0002156	Cold,Drought,Flooding,Heat,Heavy metal,Herbivory,High light,Pathogen,Salt	Cold,Drought,Flooding,Salt	Heat,Pathogen	Cold,Drought,Flooding,Heat,Heavy metal,Pathogen,Salt	Drought,Flooding,Pathogen	Cold,Drought,Pathogen	Cold,Flooding,Pathogen	Cold,Drought,Heat	Cold,Heat,Heavy metal,Pathogen	Drought	Cold,Flooding,Heat	Cold,Drought,Flooding,Heavy metal,Pathogen,Salt	Cold,Drought,Heavy metal,Herbivory,Salt	Drought,Heavy metal,Pathogen,Salt	Cold,Heat	Heat,High light,Pathogen	Heat	Heavy metal,Herbivory	Heat,Salt	Drought,Heat,Heavy metal,Pathogen	Cold,Drought,Flooding,Heat,Heavy metal,Pathogen,Salt	Cold,Drought,Heat,Heavy metal,Herbivory,Pathogen,Salt	Cold,Drought,Salt	Cold,Drought,Heavy metal,Pathogen	Heat,Pathogen	Cold,Drought	Cold		Cold,Drought	Cold,Drought,Flooding,Heat,Heavy metal,High light,Pathogen,Salt	Cold,Drought,Heat,Herbivory	Cold,Drought,Pathogen,Salt		Cold,Drought,Flooding,Heat,Pathogen,Salt	Drought,Flooding,Pathogen	Drought,Flooding,Heat,Pathogen	34	9
OG0002152	Cold,Drought,Flooding,Heat,Heavy metal,Herbivory,High light,Pathogen,Salt	Cold,Drought,Heavy metal,Salt	Drought,Flooding,Heat,High light	Cold,Drought,Flooding,Heat,Heavy metal,Pathogen,Salt	Drought,Flooding,Pathogen	Cold,Drought,Pathogen	Cold,Drought,Flooding,Heat,Pathogen	Cold,Drought,Heat	Heat	Drought	Cold,Flooding,Heat,Pathogen	Cold,Drought,Flooding,Heavy metal,Pathogen,Salt	Cold,Drought,Heavy metal,Herbivory,Salt	Cold,Drought,Heavy metal,Pathogen,Salt	Drought,Heat,Salt	Heat,High light,Pathogen		Drought,Flooding,Heavy metal,Herbivory,Pathogen,Salt	Heat,Herbivory,Salt	Cold,Drought,Heat,Heavy metal,Pathogen	Cold,Drought,Flooding,Heat,Heavy metal,Pathogen,Salt	Cold,Drought,Heat,Heavy metal,Herbivory,Pathogen,Salt	Cold,Drought,Salt	Cold,Drought,Heavy metal,Pathogen,Salt	Drought,Heat	Cold,Drought,Heat,Pathogen	Cold,Heat	Heat	Cold,Drought	Cold,Drought,Heat,Herbivory,Pathogen,Salt	Cold,Drought,Heat,Herbivory,Pathogen,Salt	Drought,Salt		Cold,Drought,Heat,Pathogen,Salt	Cold,Drought,Flooding,Heat,Heavy metal,Pathogen,Salt	Cold,Drought,Heat,Pathogen,Salt	34	9
OG0002144	Cold,Drought,Flooding,Heat,Heavy metal,Herbivory,High light,Pathogen,Salt	Cold,Salt	Cold,Drought,Heat,High light,Pathogen	Cold,Drought,Flooding,Heat,Heavy metal,Pathogen,Salt	Cold,Drought,Flooding,Pathogen	Cold,Drought,Heavy metal,Salt	Cold,Drought,Flooding,Pathogen	Cold,Drought,Heat,Heavy metal	Heavy metal,Pathogen	Cold,Drought,Pathogen,Salt	Cold,Flooding,Heat,Pathogen	Cold,Drought,Flooding,Heat,Heavy metal,Pathogen,Salt	Cold,Drought,Heavy metal,Herbivory,Salt	Cold,Drought,Flooding,Heat,Heavy metal,Pathogen,Salt	Cold,Heat	Cold,Heat,High light,Pathogen		Drought,Flooding,Heavy metal,Herbivory,Pathogen,Salt	Heat,Herbivory,Pathogen,Salt	Cold,Drought,Heat,Heavy metal,Pathogen	Cold,Drought,Flooding,Heat,Heavy metal,Herbivory,Pathogen,Salt	Cold,Drought,Flooding,Heat,Heavy metal,Herbivory,Pathogen,Salt	Cold,Drought,Salt	Cold,Drought,Heat,Heavy metal,Salt	Drought,Heat,Pathogen	Cold,Drought	Cold,Heat	Heat	Cold,Drought	Cold,Drought,Flooding,Heat,Heavy metal,Herbivory,High light,Pathogen,Salt	Cold,Drought,Herbivory,Salt	Cold,Drought,Herbivory,Pathogen		Cold,Drought,Flooding,Heat,Heavy metal,Pathogen,Salt	Drought,Flooding,Heat,Heavy metal,Pathogen,Salt	Cold,Drought,Flooding,Heat,Heavy metal,Herbivory,Pathogen,Salt	34	9
OG0002129	Cold,Drought,Flooding,Heat,Herbivory,High light,Pathogen,Salt	Cold,Drought,Pathogen,Salt	Cold,Drought,Flooding,Heat,Pathogen	Cold,Drought,Flooding,Heat,Pathogen,Salt	Flooding	Cold,Drought,Heavy metal	Drought,Flooding,Heat,Pathogen	Cold,Drought,Heat,Heavy metal	Heat,Heavy metal	Drought	Cold,Flooding,Heat,Salt	Cold,Drought,Flooding,Heat,Heavy metal,Pathogen,Salt	Cold,Drought,Heavy metal,Salt	Cold,Drought,Flooding,Heat,Heavy metal,Pathogen,Salt	Cold,Heat	Heat,High light,Pathogen		Drought,Flooding,Heavy metal,Herbivory,Pathogen,Salt	Heat,Pathogen	Cold,Drought,Heat,Heavy metal,Pathogen,Salt	Cold,Drought,Flooding,Heat,Heavy metal,Herbivory,Pathogen,Salt	Cold,Drought,Flooding,Heat,Heavy metal,Herbivory,Pathogen,Salt	Cold,Drought,Salt	Cold,Drought,Heavy metal,Salt	Drought,Heat	Drought	Cold,Drought,Heat	Heat	Cold,Drought	Cold,Drought,Flooding,Heat,Heavy metal,Herbivory,Pathogen,Salt	Cold,Drought,Herbivory,Pathogen,Salt	Cold,Drought,Herbivory,Pathogen,Salt		Cold,Drought,Flooding,Heat,Heavy metal,Herbivory,Pathogen,Salt	Cold,Drought,Flooding,Heat,Pathogen	Cold,Drought,Flooding,Heat,Heavy metal,Herbivory,Pathogen,Salt	34	9
OG0007235	Cold,Drought,Heat,High light,Pathogen	Cold,Drought,Salt	Drought	Cold,Heat,Heavy metal,Pathogen,Salt	Drought	Drought	Drought,Flooding,Pathogen	Cold,Heat	Pathogen	Drought	Cold,Flooding,Heat,Pathogen	Cold,Drought,Flooding,Heavy metal,Salt	Drought,Salt	Cold,Drought,Flooding,Pathogen,Salt	Cold,Heat	Heat,Pathogen	Cold,Heat,Salt	Cold,Drought,Heavy metal,Herbivory,Salt	Heat	Cold,Drought,Heat,Pathogen	Cold,Drought,Flooding,Heat,Heavy metal,Herbivory,Pathogen,Salt	Cold,Drought,Flooding,Heat,Heavy metal,Herbivory,Pathogen,Salt	Cold,Drought,Salt	Cold,Drought,Heavy metal,Salt	Drought,Heat,Pathogen	Cold	Cold,Heat		Cold	Drought,Flooding,Heat,Heavy metal,Pathogen,Salt	Cold,Drought,Salt	Cold,Drought,Herbivory,Pathogen		Cold,Drought,Flooding,Heat,Pathogen,Salt	Cold,Drought,Flooding,Heat,Pathogen	Drought,Heat,Pathogen	34	9
OG0002115	Cold,Drought,Flooding,Heat,Heavy metal,Herbivory,High light,Pathogen,Salt	Cold,Drought,Salt	Cold,Drought,Flooding,Heat,High light,Salt	Cold,Drought,Flooding,Heat,Heavy metal,Herbivory,Pathogen,Salt	Drought,Flooding,Pathogen	Cold,Drought,Pathogen	Cold,Drought,Flooding,Heat,Heavy metal	Cold,Drought,Heat		Drought	Cold,Flooding,Heat,Heavy metal,Pathogen,Salt	Cold,Drought,Flooding,Heat,Heavy metal,Pathogen,Salt	Cold,Drought,Heavy metal,Herbivory,Salt	Drought,Flooding,Heat,Heavy metal,Pathogen,Salt	Cold,Heat,Salt	Cold,Heat,High light,Pathogen	Heat,Salt	Drought,Flooding,Heavy metal,Herbivory,Pathogen,Salt	Heat,Salt	Cold,Drought,Heat,Heavy metal,Pathogen,Salt	Cold,Drought,Heat,Heavy metal,Herbivory,Pathogen,Salt	Cold,Drought,Flooding,Heat,Heavy metal,Pathogen,Salt	Cold,Drought,Salt	Cold,Drought,Heavy metal,Pathogen,Salt	Drought,Heat,Pathogen	Cold,Drought,Pathogen	Cold,Heat	Cold,Drought,Heat,Salt	Drought	Cold,Drought,Flooding,Heat,Pathogen,Salt	Cold,Drought,Pathogen,Salt	Drought,Salt		Cold,Drought,Flooding,Heat,Pathogen,Salt	Cold,Drought,Flooding,Heat,Pathogen,Salt	Cold,Drought,Heat,Herbivory,Pathogen,Salt	34	9
OG0002243	Cold,Drought,Flooding,Heat,Heavy metal,High light,Pathogen,Salt	Cold,Drought,Salt	Cold,Heat,High light,Pathogen	Cold,Drought,Flooding,Heat,Heavy metal,Pathogen,Salt	Drought,Flooding,Pathogen	Cold,Drought	Cold,Drought,Flooding,Heat,Pathogen	Drought,Heat	Heat,Heavy metal,Pathogen	Cold,Drought,Salt	Cold,Flooding,Heat	Cold,Drought,Flooding,Heat,Heavy metal,Pathogen,Salt	Cold,Drought,Heavy metal,Herbivory,Salt	Drought,Flooding,Heat,Pathogen,Salt	Cold,Heat	Heat,Pathogen	Heat,Salt	Cold,Drought,Flooding,Heavy metal,Herbivory,Pathogen,Salt	Heat,Salt	Cold,Drought,Heat,Heavy metal,Pathogen	Cold,Drought,Flooding,Heat,Heavy metal,Herbivory,Pathogen,Salt	Cold,Drought,Flooding,Heat,Heavy metal,Herbivory,Salt	Cold,Drought,Salt	Cold,Drought,Heavy metal,Pathogen	Drought,Heat,Pathogen	Drought	Cold,Heat		Cold,Drought	Cold,Drought,Flooding,Heat,Heavy metal,Herbivory,Pathogen,Salt	Cold,Drought,Heat,Herbivory,Pathogen,Salt	Cold,Drought,Pathogen,Salt		Cold,Drought,Flooding,Heat,Pathogen,Salt	Cold,Drought,Flooding,Salt	Cold,Drought,Flooding,Heat,Pathogen,Salt	34	9
OG0002246	Cold,Drought,Flooding,Heat,Heavy metal,Herbivory,High light,Pathogen,Salt	Cold,Flooding,Heavy metal,Salt	Heat,Pathogen	Cold,Drought,Flooding,Heat,Heavy metal,Pathogen,Salt	Drought,Flooding,Pathogen	Cold,Drought	Cold,Drought,Flooding,Heat,Pathogen	Cold,Drought,Heat,Heavy metal	Cold,Heat,Heavy metal,Pathogen	Cold,Drought,Salt	Cold,Flooding,Heat	Cold,Drought,Flooding,Heat,Heavy metal,Pathogen,Salt	Cold,Heavy metal,Salt	Drought,Flooding,Heat,Heavy metal,Pathogen,Salt	Cold,Heat	Heat,Pathogen	Heat	Drought,Flooding,Heavy metal,Pathogen,Salt	Flooding,Heat,Herbivory,Pathogen	Cold,Drought,Heat,Heavy metal,Pathogen	Cold,Drought,Flooding,Heat,Heavy metal,Pathogen,Salt	Cold,Drought,Flooding,Heat,Heavy metal,Salt	Cold,Drought,Salt	Heavy metal,Pathogen		Cold,Drought,Heat	Cold,Heat	Heat	Cold,Drought	Drought,Heat,Heavy metal,Pathogen,Salt	Cold,Drought,Heat,Heavy metal,Salt	Cold,Drought,Herbivory,Pathogen,Salt		Cold,Drought,Flooding,Heat,Herbivory,Pathogen,Salt	Cold,Drought,Flooding,Heat,Pathogen,Salt	Cold,Drought,Heat,Pathogen	34	9
OG0002252	Cold,Drought,Flooding,Heat,High light,Pathogen	Cold,Drought,Heavy metal,Salt	Cold,Heat	Cold,Drought,Flooding,Heat,Pathogen,Salt	Pathogen	Cold,Drought,Pathogen	Pathogen	Cold,Heavy metal	Heat	Salt	Cold,Flooding	Cold,Drought,Flooding,Heavy metal,Salt	Drought,Heavy metal,Herbivory,Salt	Cold,Drought,Flooding,Heavy metal,Pathogen,Salt	Cold,Heat	Heat,Pathogen	Salt	Cold,Heavy metal,Salt	Salt	Cold	Cold,Drought,Flooding,Heat,Heavy metal,Pathogen,Salt	Cold,Drought,Flooding,Heat,Heavy metal,Herbivory,Pathogen,Salt	Drought,Salt	Cold,Pathogen	Heat	Cold,Drought	Cold,Heat		Cold	Cold,Heat,Pathogen	Cold,Drought,Pathogen	Cold,Salt		Cold,Drought,Flooding,Heat,Pathogen,Salt	Cold,Drought,Flooding,Heavy metal,Pathogen	Cold,Drought,Heat,Pathogen,Salt	34	9
OG0007106	Cold,Drought,Flooding,Heat,Heavy metal,Pathogen,Salt	Cold,Drought,Salt	Cold,Heat,Pathogen	Cold,Drought,Heat,Heavy metal,Pathogen,Salt	Flooding	Drought	Flooding,Pathogen	Cold,Drought,Heat,Heavy metal	Heavy metal	Cold,Drought	Cold,Flooding,Heat	Cold,Drought,Flooding,Heavy metal,Salt	Drought,Heavy metal,Herbivory,Salt	Cold,Drought,Flooding,Heat,Heavy metal,Pathogen,Salt	Heat	Heat,Pathogen	Heat	Drought,Heavy metal,Herbivory,Salt	Salt	Cold,Drought,Heat,Heavy metal,Pathogen	Cold,Drought,Heat,Heavy metal,Herbivory,Pathogen,Salt	Cold,Drought,Flooding,Heat,Heavy metal,Salt	Cold,Drought,Salt	Cold,Drought,Heavy metal,Pathogen,Salt	Drought,Pathogen		Cold	Heat	Cold,Drought	Cold,Drought,Flooding,Heat,Heavy metal,Herbivory,High light,Pathogen,Salt	Cold,Drought,Heat,Herbivory,Pathogen,Salt	Salt		Cold,Drought,Flooding,Heat,Heavy metal,Pathogen,Salt	Drought,Heat	Drought,Heat,Pathogen,Salt	34	9
OG0002379	Cold,Drought,Flooding,Heat,Heavy metal,Herbivory,High light,Pathogen,Salt	Cold,Drought,Flooding,Heavy metal,Salt	Cold,Drought,Heat	Cold,Drought,Flooding,Heat,Heavy metal,Pathogen,Salt	Drought,Pathogen	Cold,Drought,Herbivory,Pathogen	Cold,Drought,Heat,Pathogen	Cold,Drought,Heat	Heat,Pathogen	Cold,Salt	Cold,Flooding	Cold,Drought,Flooding,Heat,Heavy metal,Pathogen,Salt	Cold,Drought,Heavy metal,Herbivory,Salt	Cold,Drought,Flooding,Heavy metal,Pathogen,Salt	Cold,Heat	Heat,Pathogen		Cold,Drought,Flooding,Heavy metal,Herbivory,Pathogen,Salt	Heat,Salt	Cold,Drought,Heat,Heavy metal	Cold,Drought,Flooding,Heat,Heavy metal,Herbivory,Pathogen,Salt	Cold,Drought,Flooding,Heat,Heavy metal,Herbivory,Pathogen,Salt	Drought,Salt	Cold,Heavy metal,Pathogen	Drought,Heat	Drought	Cold,Heat	Cold,Heat	Cold,Drought	Drought,Flooding,Heat,Heavy metal,Pathogen,Salt	Cold,Drought,Herbivory,Pathogen	Cold,Drought,Pathogen,Salt		Cold,Drought,Flooding,Heat,Pathogen,Salt	Drought,Flooding,Heat,Pathogen	Cold,Drought,Flooding,Heat,Herbivory,Pathogen,Salt	34	9
OG0006964	Cold,Drought,Flooding,Heat,Heavy metal,Herbivory,High light,Pathogen,Salt	Cold,Heavy metal,Salt	Cold,Flooding,Heat	Cold,Drought,Flooding,Heat,Heavy metal,Pathogen,Salt		Drought,Salt	Cold,Drought,Flooding,Pathogen	Drought,Heat,Heavy metal	Heat	Cold,Drought,Salt	Cold,Flooding,Heat	Cold,Drought,Flooding,Heat,Heavy metal,Pathogen,Salt	Cold,Heavy metal,Salt	Drought,Flooding,Heat,Heavy metal,Salt	Cold	Heat,High light,Pathogen	Heat,Salt	Drought,Flooding,Heavy metal,Herbivory,Pathogen,Salt	Heat,Pathogen,Salt	Cold,Drought,Heat,Heavy metal,Pathogen,Salt	Cold,Drought,Heat,Heavy metal,Pathogen,Salt	Cold,Drought,Flooding,Heat,Heavy metal,Herbivory,Pathogen,Salt	Cold,Drought,Salt	Drought,Heavy metal	Heat	Drought	Cold	Heat	Cold,Drought	Cold,Drought,Flooding,Heat,Heavy metal,Herbivory,Pathogen,Salt	Cold,Drought,Heat,Herbivory,Pathogen,Salt	Drought,Salt		Cold,Drought,Heat,Salt	Drought,Flooding,Heat,Pathogen,Salt	Cold,Drought,Flooding,Heat,Pathogen,Salt	34	9
OG0002358	Cold,Drought,Flooding,Heat,Herbivory,High light,Pathogen,Salt	Cold,Drought,Salt	Cold,Drought,Flooding,Heat,Pathogen	Cold,Drought,Flooding,Heat,Pathogen,Salt	Cold,Drought,Pathogen	Cold,Drought	Drought,Pathogen	Cold		Drought	Cold,Flooding,Heat	Cold,Drought,Flooding,Heat,Pathogen,Salt	Cold,Drought,Heavy metal,Herbivory,Salt	Cold,Drought,Heat,Heavy metal,Pathogen,Salt	Cold	Cold,Heat,Pathogen	Heat	Cold,Drought,Heavy metal,Salt	Heat,Pathogen,Salt	Cold,Drought,Heat,Heavy metal,Pathogen	Cold,Drought,Flooding,Heat,Heavy metal,Herbivory,Pathogen,Salt	Cold,Drought,Flooding,Heat,Heavy metal,Herbivory,Salt	Cold,Drought,Salt	Cold,Drought,Heavy metal,Pathogen,Salt	Drought,Heat	Cold	Cold	Cold,Drought	Cold,Drought	Cold,Drought,Heat,Heavy metal,Pathogen,Salt	Cold,Drought,Heat,Pathogen,Salt	Cold		Cold,Drought,Flooding,Heat,Pathogen,Salt	Cold,Drought,Flooding,Heat,Pathogen	Cold,Drought,Heat,Pathogen	34	9
OG0002352	Cold,Drought,Flooding,Heat,Heavy metal,Herbivory,High light,Pathogen,Salt	Cold,Drought,Salt	Cold,Heat,Pathogen	Cold,Drought,Flooding,Heat,Heavy metal,Herbivory,Pathogen,Salt	Cold,Drought,Flooding,Pathogen	Cold,Drought	Cold,Heat,Pathogen	Cold,Heat,Heavy metal	Cold,Heat,Heavy metal,Pathogen	Cold,Drought,Salt	Cold,Flooding,Heat,Pathogen,Salt	Cold,Drought,Flooding,Heat,Pathogen,Salt	Cold,Drought,Heavy metal,Herbivory,Salt	Cold,Drought,Flooding,Heat,Heavy metal,Pathogen,Salt	Cold,Heat	Cold,Heat,Pathogen	Cold,Heat	Cold,Drought,Flooding,Heavy metal,Herbivory,Pathogen,Salt	Heat	Cold,Drought,Heat,Pathogen,Salt	Cold,Drought,Heat,Heavy metal,Herbivory,Pathogen,Salt	Cold,Drought,Flooding,Heat,Heavy metal,Salt	Cold,Drought,Salt	Cold,Drought,Heat,Heavy metal,Pathogen,Salt	Drought,Heat	Heat	Cold,Heat		Cold,Drought	Cold,Drought,Heat,Heavy metal,Herbivory,Pathogen,Salt	Cold,Drought,Heat,Herbivory,Pathogen,Salt	Cold,Drought,Herbivory,Salt		Cold,Drought,Flooding,Heat,Pathogen,Salt	Cold,Drought,Flooding,Salt	Cold,Drought,Flooding,Heat,Herbivory,Pathogen,Salt	34	9
OG0002337	Cold,Drought,Flooding,Heat,Heavy metal,Herbivory,High light,Pathogen,Salt	Cold,Drought,Salt	Cold,Drought,Heat,High light,Pathogen	Cold,Drought,Flooding,Heat,Heavy metal,Pathogen,Salt	Drought,Flooding,Pathogen	Cold,Drought	Pathogen	Drought,Heat	Heat,Heavy metal	Cold,Drought,Salt	Cold,Flooding,Heat,Pathogen,Salt	Cold,Drought,Flooding,Heat,Heavy metal,Pathogen,Salt	Cold,Drought,Heavy metal,Herbivory,Salt	Cold,Drought,Flooding,Heat,Heavy metal,Pathogen,Salt	Cold,Heat,High light	Cold,Heat,Pathogen	Heat,Salt	Drought,Heavy metal,Salt	Heat,Salt	Cold,Drought,Heat,Pathogen	Cold,Drought,Flooding,Heat,Heavy metal,Herbivory,Pathogen,Salt	Cold,Drought,Flooding,Heat,Heavy metal,Herbivory,Pathogen,Salt	Cold,Drought,Salt	Cold,Heavy metal,Pathogen	Drought,Heat,Pathogen		Cold,Drought,Heat	Heat	Cold,Drought	Cold,Drought,Flooding,Heat,Pathogen,Salt	Cold,Drought,Pathogen,Salt	Cold,Drought,Herbivory,Salt		Cold,Drought,Flooding,Heat,Pathogen,Salt	Drought,Flooding,Heat,Salt	Cold,Drought,Heat,Pathogen	34	9
OG0007019	Cold,Drought,Flooding,Heat,Heavy metal,Herbivory,High light,Pathogen,Salt	Cold,Drought,Flooding,Salt	Cold,Flooding,Heat,Heavy metal,Pathogen	Cold,Drought,Flooding,Heat,Heavy metal,Pathogen,Salt	Cold,Drought,Flooding	Cold,Drought	Cold,Drought,Flooding,Heat,Pathogen	Cold,Drought,Heat,Heavy metal	Cold,Heat,Pathogen	Cold,Drought	Cold,Flooding,Heat,Pathogen,Salt	Cold,Drought,Flooding,Heat,Heavy metal,Pathogen,Salt	Cold,Drought,Heavy metal,Herbivory,Salt	Cold,Drought,Flooding,Heat,Heavy metal,Pathogen,Salt	Heat,High light	Heat,Pathogen	Heat	Drought,Heavy metal,Pathogen,Salt	Heat,Pathogen,Salt	Cold,Drought,Heat,Heavy metal,Pathogen	Cold,Drought,Flooding,Heat,Heavy metal,Herbivory,Pathogen,Salt	Cold,Drought,Heat,Heavy metal,Salt	Cold,Drought,Salt	Cold,Drought,Heavy metal,Pathogen,Salt	Drought,Heat,Pathogen		Cold	Heat	Cold,Drought	Cold,Drought,Flooding,Heat,Heavy metal,Pathogen,Salt	Cold,Drought,Herbivory,Pathogen,Salt	Cold,Drought,Herbivory,Pathogen,Salt		Cold,Drought,Flooding,Heat,Pathogen,Salt	Cold,Drought,Flooding,Heat,Pathogen	Drought,Heat,Heavy metal,Pathogen,Salt	34	9
OG0000896	Cold,Drought,Flooding,Heat,High light,Pathogen,Salt	Cold,Drought,Salt	Cold,Heat,Pathogen	Cold,Drought,Flooding,Heat,Heavy metal,Pathogen,Salt	Drought,Flooding	Cold,Drought,Herbivory	Pathogen	Cold,Drought,Heat,Heavy metal	Cold,Heat,Pathogen	Cold,Drought	Cold,Flooding	Cold,Drought,Flooding,Heat,Heavy metal,Pathogen,Salt	Cold,Drought,Heavy metal,Herbivory,Salt	Cold,Drought,Flooding,Heat,Heavy metal,Pathogen,Salt	Cold,Heat	Heat,Pathogen		Cold,Drought,Flooding,Heavy metal,Herbivory,Pathogen,Salt	Heat	Cold,Drought,Heat,Heavy metal,Pathogen	Cold,Drought,Heat,Heavy metal,Herbivory,Pathogen,Salt	Cold,Drought,Flooding,Heat,Salt	Cold,Drought,Salt	Cold,Drought,Heat,Heavy metal,Pathogen,Salt	Drought	Cold,Drought	Cold	Cold,Heat	Cold,Drought	Cold,Drought,Flooding,Heat,Pathogen,Salt	Cold,Drought,Heat	Cold,Drought,Herbivory,Pathogen,Salt		Cold,Drought,Flooding,Heat,Pathogen,Salt	Cold,Drought,Flooding,Heat,Salt	Cold,Drought,Flooding,Heat,Heavy metal,Herbivory,Pathogen,Salt	34	9
OG0002323	Cold,Drought,Flooding,Heat,Heavy metal,Herbivory,High light,Pathogen,Salt	Cold,Drought,Flooding,Heavy metal,Salt	Cold,Drought,Flooding,Heat,High light,Pathogen	Cold,Drought,Flooding,Heat,Heavy metal,Pathogen,Salt	Flooding,Pathogen	Cold,Drought,Pathogen	Cold,Flooding,Heat,Pathogen	Cold,Heat	Cold,Heat	Cold,Drought,Pathogen	Cold,Flooding,Heat,Salt	Cold,Drought,Flooding,Heat,Heavy metal,Pathogen,Salt	Cold,Drought,Heavy metal,Herbivory,Salt	Cold,Drought,Flooding,Heat,Heavy metal,Pathogen,Salt	Cold,Heat	Heat,High light,Pathogen	Cold,Heat	Drought,Heavy metal,Pathogen,Salt	Heat,Herbivory,Salt	Cold,Drought,Heat,Heavy metal,Pathogen	Cold,Drought,Heat,Heavy metal,Salt	Cold,Drought,Flooding,Heat,Heavy metal,Pathogen,Salt	Cold,Drought,Salt	Cold,Drought,Heat,Heavy metal,Pathogen,Salt	Drought,Heat,Pathogen	Cold,Drought,Heat,Pathogen	Cold,Heat		Cold,Drought	Cold,Drought,Flooding,Heat,Heavy metal,Herbivory,Pathogen,Salt	Cold,Drought,Heat,Herbivory,Pathogen,Salt	Cold,Drought,Herbivory,Pathogen,Salt		Cold,Drought,Flooding,Heat,Heavy metal,Pathogen,Salt	Cold,Drought,Flooding,Heat,Heavy metal,Pathogen,Salt	Cold,Drought,Flooding,Heat,Pathogen	34	9
OG0002319	Cold,Drought,Flooding,Heat,Heavy metal,Herbivory,High light,Pathogen,Salt	Cold,Drought,Heavy metal,Salt	Cold,Heat,Pathogen	Cold,Drought,Flooding,Heat,Heavy metal,Pathogen,Salt	Drought,Flooding,Pathogen	Cold,Drought	Cold,Flooding,Heat,Pathogen	Cold,Heavy metal	Cold,Heat,Pathogen	Cold	Cold,Heat	Cold,Drought,Flooding,Heat,Heavy metal,Salt	Cold,Heavy metal,Herbivory,Salt	Cold,Drought,Flooding,Heavy metal,Pathogen,Salt	Cold,Heat	Cold,Pathogen	Cold	Cold,Heavy metal,Salt	Heat	Cold,Drought,Heat,Heavy metal,Pathogen	Cold,Drought,Heat,Heavy metal,Pathogen,Salt	Cold,Drought,Heat,Heavy metal,Herbivory,Pathogen,Salt	Cold,Drought	Cold	Drought,Heat	Cold,Drought	Cold		Cold,Drought	Cold,Drought,Flooding,Heat,Heavy metal,Herbivory,High light,Pathogen,Salt	Cold,Drought,Heat,Herbivory,Pathogen,Salt	Cold,Drought,Herbivory,Salt		Cold,Drought,Flooding,Heat,Pathogen,Salt	Cold,Pathogen	Cold,Drought,Flooding,Heat,Herbivory,Pathogen,Salt	34	9
OG0007067	Cold,Drought,Flooding,Heat,Heavy metal,Herbivory,High light,Pathogen,Salt	Cold,Drought,Heavy metal,Salt	Cold,Drought,Flooding,Heat,Pathogen	Cold,Drought,Flooding,Heat,Heavy metal,Pathogen,Salt	Drought,Flooding,Pathogen	Cold,Drought,Heavy metal,Salt	Flooding,Pathogen	Cold,Drought,Heat,Heavy metal	Heat,Pathogen		Cold,Flooding,Heat	Cold,Drought,Flooding,Heat,Heavy metal,Pathogen,Salt	Cold,Drought,Heavy metal,Salt	Cold,Drought,Flooding,Heat,Pathogen,Salt	Cold,Heat	Cold,Heat,High light,Pathogen	Drought,Heat,Salt	Cold,Drought,Flooding,Heavy metal,Salt	Heat	Cold,Drought,Heat,Heavy metal,Pathogen	Cold,Drought,Flooding,Heat,Heavy metal,Herbivory,Pathogen,Salt	Cold,Drought,Flooding,Heat,Heavy metal,Pathogen,Salt	Cold,Drought,Salt	Cold,Drought,Heavy metal,Pathogen,Salt	Drought,Heat,Pathogen	Drought	Cold,Drought,Heat	Cold,Heat	Cold,Drought	Cold,Drought,Flooding,Heat,Heavy metal,Herbivory,High light,Pathogen,Salt	Cold,Drought,Heat,Pathogen,Salt	Cold,Drought,Herbivory,Pathogen,Salt		Cold,Drought,Flooding,Heat,Pathogen,Salt	Cold,Drought,Flooding,Heat,Heavy metal,Pathogen	Cold,Drought,Flooding,Heat,Pathogen,Salt	34	9
OG0002300	Cold,Drought,Flooding,Heat,High light,Pathogen,Salt	Cold,Drought,Salt	Heat	Cold,Drought,Heat,Pathogen,Salt	Flooding,Pathogen	Cold,Drought	Pathogen	Cold,Heat	Cold,Heat,Pathogen	Drought	Cold,Flooding	Cold,Drought,Flooding,Heat,Heavy metal,Herbivory,Pathogen,Salt	Cold,Drought,Heavy metal,Herbivory,Salt	Drought,Flooding,Heat,Heavy metal,Pathogen,Salt	Cold,Heat	Heat,Pathogen	Heat,Salt	Drought,Heavy metal,Herbivory,Pathogen,Salt	Heat,Salt	Cold,Drought,Heat,Pathogen	Cold,Drought,Flooding,Heat,Heavy metal,Herbivory,Pathogen,Salt	Cold,Drought,Flooding,Heat,Heavy metal,Herbivory,Pathogen,Salt	Drought	Cold,Drought,Heavy metal,Pathogen	Pathogen	Drought,Heat	Cold		Drought	Cold,Drought,Heat,Heavy metal,Pathogen,Salt	Cold,Drought,Herbivory,Salt	Cold,Drought,Pathogen,Salt		Cold,Drought,Flooding,Heat,Pathogen,Salt	Cold,Drought,Pathogen,Salt	Cold,Drought,Flooding,Heat,Pathogen,Salt	34	9
OG0002297	Cold,Drought,Flooding,Heat,Heavy metal,Herbivory,High light,Pathogen,Salt	Cold,Drought,Flooding,Salt	Cold,Flooding,Heat,Pathogen	Cold,Drought,Flooding,Heat,Pathogen,Salt	Cold,Drought,Flooding,Pathogen	Cold,Drought,Heavy metal,Pathogen,Salt	Cold,Drought,Flooding,Heat,Pathogen	Cold,Drought	Heat,Pathogen	Cold,Drought,Pathogen	Cold,Flooding,Salt	Cold,Drought,Flooding,Heat,Heavy metal,Pathogen,Salt	Cold,Heavy metal,Salt	Cold,Drought,Flooding,Heat,Heavy metal,Pathogen,Salt	Cold,Drought,Heat,High light,Salt	Heat,Pathogen	Drought,Heat,Salt	Cold,Drought,Flooding,Heavy metal,Herbivory,Pathogen,Salt	Heat,Herbivory,Pathogen,Salt	Cold,Drought,Heat,Heavy metal,Pathogen,Salt	Cold,Drought,Flooding,Heat,Herbivory,Pathogen,Salt	Cold,Drought,Flooding,Heat,Heavy metal,Pathogen,Salt	Cold,Drought	Cold,Drought,Heat,Heavy metal,Pathogen,Salt	Drought,Heat	Cold,Pathogen	Cold		Drought	Cold,Drought,Flooding,Heat,Heavy metal,Herbivory,High light,Pathogen,Salt	Cold,Drought,Heat,Herbivory,Pathogen,Salt	Drought,Salt		Cold,Drought,Flooding,Heat,Pathogen,Salt	Cold,Drought,Flooding,Heat,Pathogen	Cold,Drought,Flooding,Heat,Pathogen	34	9
OG0002292	Cold,Drought,Flooding,Heat,Heavy metal,Herbivory,High light,Pathogen,Salt	Cold,Drought,Flooding,Heavy metal,Salt	Cold,Drought,Flooding,Heat,Heavy metal,Pathogen	Cold,Drought,Flooding,Heat,Heavy metal,Pathogen,Salt	Drought,Flooding,Pathogen	Cold,Drought	Cold,Heat,Heavy metal	Cold,Drought,Heat,Heavy metal	Heat	Cold,Salt	Cold,Flooding,Heat	Cold,Drought,Flooding,Heat,Heavy metal,Pathogen,Salt	Cold,Drought,Heavy metal,Herbivory,Salt	Cold,Drought,Flooding,Heat,Heavy metal,Pathogen,Salt	Cold,Heat	Heat,Pathogen	Heat		Heat,Pathogen,Salt	Cold,Drought,Heat,Heavy metal,Pathogen	Cold,Drought,Heat,Heavy metal,Herbivory,Pathogen,Salt	Cold,Drought,Flooding,Heat,Heavy metal,Herbivory,Pathogen,Salt	Cold,Drought,Salt	Cold,Drought,Heavy metal,Pathogen	Drought,Heat	Cold,Heat	Cold,Heat	Heat	Cold,Drought	Cold,Drought,Flooding,Heat,Heavy metal,High light,Pathogen,Salt	Cold,Drought,Herbivory,Pathogen,Salt	Cold,Drought,Herbivory,Pathogen,Salt		Cold,Drought,Flooding,Heat,Pathogen,Salt	Drought,Flooding,Heat,Pathogen	Cold,Drought,Flooding,Heat,Herbivory,Pathogen,Salt	34	9
OG0002278	Cold,Drought,Flooding,Heat,Heavy metal,Herbivory,High light,Pathogen,Salt	Cold,Drought,Heavy metal,Salt	Cold,Heat	Cold,Drought,Flooding,Heat,Heavy metal,Pathogen,Salt	Drought,Flooding	Cold,Drought	Cold,Drought,Flooding,Heat,Heavy metal,Pathogen	Cold,Drought,Heat	Cold	Salt	Cold,Flooding,Heat	Cold,Drought,Flooding,Heat,Heavy metal,Pathogen,Salt	Cold,Drought,Heavy metal,Herbivory,Salt	Pathogen,Salt	Heat	Heat	Heat		Heat,Salt	Cold,Drought,Heat,Pathogen	Cold,Drought,Heat,Heavy metal,Pathogen,Salt	Cold,Drought,Heat,Herbivory,Salt	Drought	Cold,Heavy metal	Drought	Heat	Cold	Heat	Cold,Drought	Cold,Drought,Flooding,Heat,Heavy metal,Pathogen,Salt	Cold,Drought,Heat	Drought,Salt		Cold,Drought,Heat,Pathogen,Salt	Cold,Drought,Flooding,Heat	Cold,Drought,Heat,Pathogen	34	9
OG0002275	Cold,Drought,Flooding,Heat,Heavy metal,Herbivory,High light,Pathogen,Salt	Cold,Drought,Flooding,Heavy metal,Salt	Cold,Heat	Cold,Drought,Flooding,Heat,Pathogen,Salt	Drought,Flooding	Cold,Drought,Pathogen	Flooding,Pathogen	Cold,Drought,Heat,Heavy metal		Drought	Cold,Flooding,Heat,Heavy metal,Pathogen,Salt	Cold,Drought,Flooding,Heat,Heavy metal,Pathogen,Salt	Cold,Drought,Heavy metal,Herbivory,Salt	Cold,Drought,Flooding,Heat,Heavy metal,Pathogen,Salt	Cold,Heat	Cold,Heat,Pathogen	Cold,Heat,Salt	Drought,Flooding,Heavy metal,Herbivory,Pathogen,Salt	Heat,Pathogen	Cold,Drought,Heat,Heavy metal,Pathogen	Cold,Drought,Flooding,Heat,Heavy metal,Herbivory,Pathogen,Salt	Cold,Drought,Flooding,Heat,Heavy metal,Herbivory,Salt	Cold,Drought,Salt	Cold,Drought,Heat,Heavy metal,Pathogen,Salt	Drought,Heat,Pathogen	Cold,Drought	Cold,Drought,Heat	Heat	Cold,Drought	Cold,Drought,Flooding,Heat,Heavy metal,Herbivory,Pathogen,Salt	Cold,Drought,Heat,Herbivory,Pathogen,Salt	Drought,Pathogen,Salt		Cold,Drought,Flooding,Heat,Pathogen,Salt	Cold,Drought,Flooding,Heat,Heavy metal,Pathogen,Salt	Cold,Drought,Flooding,Heat,Herbivory,Pathogen,Salt	34	9
OG0002114	Cold,Drought,Flooding,Heat,Heavy metal,Herbivory,High light,Pathogen,Salt	Cold,Drought,Heavy metal,Pathogen,Salt	Cold,Drought,Flooding,Heat,High light,Pathogen	Cold,Drought,Flooding,Heat,Heavy metal,Herbivory,Pathogen,Salt	Drought	Cold,Drought,Pathogen,Salt	Cold,Drought,Flooding,Heat,Heavy metal	Cold,Drought,Heat,Heavy metal		Drought	Cold,Flooding,Heat,Heavy metal,Pathogen,Salt	Cold,Drought,Flooding,Heat,Heavy metal,Pathogen,Salt	Cold,Drought,Heavy metal,Salt	Cold,Drought,Flooding,Heat,Heavy metal,Pathogen,Salt	Cold,Heat,High light,Salt	Cold,Heat,High light,Pathogen	Heat,Salt	Drought,Heavy metal,Pathogen	Heat,Herbivory,Pathogen,Salt	Cold,Drought,Heat,Heavy metal,Pathogen	Cold,Drought,Flooding,Heat,Heavy metal,Pathogen,Salt	Cold,Drought,Flooding,Heat,Heavy metal,Salt	Cold,Drought,Salt	Cold,Drought,Heat,Heavy metal,Pathogen,Salt	Drought,Heat,Pathogen	Cold,Drought,Heat,Pathogen	Cold,Heat	Heat	Cold,Drought	Cold,Drought,Flooding,Heat,Heavy metal,Herbivory,High light,Pathogen,Salt	Cold,Drought,Heat,Herbivory,Pathogen,Salt	Cold,Drought,Herbivory,Pathogen,Salt		Cold,Drought,Flooding,Heat,Heavy metal,Pathogen,Salt	Drought,Flooding,Heat,Heavy metal,Pathogen,Salt	Drought,Flooding,Heat,Heavy metal,Herbivory,Pathogen,Salt	34	9
OG0007277	Drought,Flooding,Heat,Heavy metal,Pathogen,Salt	Cold,Drought,Heavy metal	Cold,Drought,Heat	Cold,Drought,Flooding,Heat,Pathogen,Salt	Pathogen	Cold,Drought	Pathogen	Drought	Heat,Heavy metal	Salt	Cold,Flooding,Heat	Cold,Drought,Flooding,Heat,Heavy metal,Pathogen,Salt	Heavy metal,Salt	Drought,Flooding,Pathogen,Salt	Cold,Heat	Pathogen	Heat	Cold,Drought,Flooding,Heavy metal,Herbivory,Pathogen,Salt	Salt	Cold,Drought,Heavy metal,Pathogen	Cold,Drought,Flooding,Heat,Heavy metal,Pathogen,Salt	Cold,Drought,Flooding,Heat,Heavy metal,Herbivory,Pathogen,Salt	Cold,Drought,Salt	Cold,Heavy metal,Pathogen,Salt	Drought	Drought	Cold,Heat		Cold,Drought	Drought,Heat,Heavy metal,Pathogen,Salt	Drought,Herbivory,Salt	Cold,Drought,Pathogen,Salt		Cold,Drought,Flooding,Heat,Pathogen,Salt	Drought,Heat,Pathogen	Cold,Drought,Heat,Heavy metal,Pathogen,Salt	34	8
OG0006516	Cold,Drought,Flooding,Heat,Herbivory,High light,Pathogen,Salt	Drought,Salt	Flooding,Heat,Salt	Cold,Drought,Flooding,Heat,Heavy metal,Salt		Cold,Drought,Herbivory,Salt	Cold,Drought,Flooding,Heat,Pathogen	Cold,Drought,Heat,Heavy metal	Heat,Heavy metal	Drought	Cold,Flooding,Heat,Salt	Cold,Drought,Flooding,Heat,Heavy metal,Pathogen,Salt	Cold,Heavy metal,Salt	Flooding,Heat,Heavy metal,Salt	Heat,High light	Heat	Heat,Salt	Drought,Flooding,Heavy metal,Herbivory,Pathogen,Salt	Heat,Salt	Cold,Drought,Heat,Heavy metal,Pathogen,Salt	Cold,Drought,Flooding,Heat,Heavy metal,Pathogen,Salt	Cold,Drought,Flooding,Heat,Heavy metal,Salt	Cold,Drought,Salt	Cold,Heavy metal	Drought,Heat,Pathogen	Cold,Drought	Cold,Heat	Heat	Cold,Drought	Cold,Heat,Salt	Cold,Drought,Heat,Heavy metal,Salt	Cold,Drought,Salt		Cold,Drought,Flooding,Heat,Pathogen,Salt	Cold,Drought,Flooding,Heat,Heavy metal,Pathogen,Salt	Cold,Drought,Flooding,Heat,Pathogen,Salt	34	9
OG0001895	Cold,Drought,Flooding,Heat,Heavy metal,Herbivory,High light,Pathogen,Salt	Cold,Drought,Pathogen,Salt	Cold,Drought,Flooding,Heat,High light,Pathogen	Cold,Drought,Flooding,Heat,Heavy metal,Pathogen,Salt	Cold,Drought,Flooding,Pathogen	Cold,Drought,Heavy metal,Pathogen	Cold,Drought,Heat	Cold,Drought,Heat	Heat,Heavy metal	Drought,Pathogen	Cold,Flooding,Heat,Heavy metal,Pathogen,Salt	Cold,Drought,Flooding,Heat,Heavy metal,Pathogen,Salt	Cold,Drought,Heavy metal,Herbivory,Salt	Cold,Drought,Flooding,Heat,Heavy metal,Pathogen,Salt	Heat	Cold,Heat,Pathogen	Cold,Heat	Drought,Flooding,Heat,Heavy metal,Herbivory,Pathogen,Salt	Heat,Herbivory,Salt	Cold,Drought,Heat,Heavy metal,Pathogen,Salt	Cold,Drought,Flooding,Heat,Heavy metal,Herbivory,Pathogen,Salt	Cold,Drought,Flooding,Heat,Heavy metal,Herbivory,Pathogen,Salt	Cold,Drought,Salt	Drought,Heavy metal,Pathogen,Salt	Drought,Heat,Pathogen	Cold,Drought,Heat,Pathogen	Cold,Heat		Cold,Drought	Cold,Drought,Heat,Heavy metal,Herbivory,High light,Pathogen,Salt	Cold,Drought,Heat,Pathogen,Salt	Cold,Drought,Pathogen,Salt		Cold,Drought,Flooding,Heat,Pathogen,Salt	Cold,Drought,Flooding,Heat,Heavy metal,Pathogen	Cold,Drought,Flooding,Heat,Herbivory,Pathogen,Salt	34	9
OG0001933	Cold,Drought,Flooding,Heat,Heavy metal,Herbivory,High light,Pathogen,Salt	Cold,Drought,Salt	Cold,Drought,Flooding,Heat,Heavy metal,High light,Pathogen	Cold,Drought,Flooding,Heat,Heavy metal,Pathogen,Salt	Drought,Flooding,Pathogen	Cold,Drought,Pathogen	Cold,Flooding,Heat,Heavy metal,Pathogen	Heat	Cold,Heat	Cold,Drought,Salt	Cold,Flooding,Heat,Heavy metal,Pathogen,Salt	Cold,Drought,Flooding,Heavy metal,Salt	Cold,Drought,Heavy metal,Herbivory,Salt	Cold,Drought,Flooding,Heat,Heavy metal,Pathogen,Salt	Cold,Heat	Cold,Heat,Pathogen	Heat,Salt	Cold,Drought,Flooding,Heat,Heavy metal,Herbivory,Pathogen,Salt	Heat,Pathogen,Salt	Cold,Drought,Heat,Heavy metal,Pathogen,Salt	Cold,Drought,Flooding,Heat,Heavy metal,Herbivory,Pathogen,Salt	Cold,Drought,Heat,Heavy metal,Herbivory,Pathogen,Salt	Cold,Drought,Salt	Cold,Drought,Heavy metal,Pathogen,Salt	Drought,Heat	Cold,Drought,Heat,Pathogen	Cold,Drought,Heat		Cold,Drought	Cold,Drought,Flooding,Heat,Heavy metal,Herbivory,High light,Pathogen,Salt	Cold,Drought,Heat,Pathogen,Salt	Cold,Drought,Herbivory,Pathogen,Salt		Cold,Drought,Flooding,Heat,Herbivory,Pathogen,Salt	Cold,Drought,Flooding,Heat,Heavy metal,Pathogen,Salt	Cold,Drought,Flooding,Heat,Herbivory,Pathogen,Salt	34	9
OG0001932	Cold,Drought,Flooding,Heat,Herbivory,High light,Pathogen,Salt	Cold,Pathogen,Salt	Drought	Cold,Drought,Flooding,Heat,Pathogen,Salt	Drought,Flooding,Pathogen	Cold,Drought	Pathogen	Cold,Drought,Heat,Heavy metal	Heat,Pathogen	Cold,Drought	Cold,Flooding,Salt	Cold,Drought,Flooding,Heat,Pathogen,Salt	Cold,Drought,Heavy metal,Salt	Cold,Drought,Flooding,Heavy metal,Pathogen,Salt	Cold,Heat	Cold,Heat,High light,Pathogen	Heat,Salt	Heavy metal,Pathogen,Salt	Heat,Pathogen,Salt	Cold,Drought,Heat,Heavy metal,Pathogen	Cold,Drought,Flooding,Heat,Heavy metal,Herbivory,Pathogen,Salt	Cold,Drought,Heat,Heavy metal,Herbivory,Pathogen,Salt	Cold,Drought,Salt	Cold,Heavy metal,Pathogen	Drought,Heat,Pathogen	Cold,Drought	Cold		Cold,Drought	Cold,Drought,Flooding,Heat,Heavy metal,Herbivory,Pathogen,Salt	Cold,Drought,Heat,Herbivory,Pathogen,Salt	Cold,Drought		Cold,Drought,Flooding,Heat,Herbivory,Pathogen,Salt	Cold,Drought,Flooding,Pathogen,Salt	Cold,Drought,Flooding,Heat,Herbivory,Pathogen	34	9
OG0001930	Cold,Drought,Flooding,Heat,Heavy metal,High light,Pathogen,Salt	Cold,Salt	Heat	Cold,Drought,Flooding,Heat,Heavy metal,Pathogen,Salt	Pathogen	Cold	Flooding,Pathogen	Cold,Drought,Heat	Cold,Heat,Pathogen	Salt	Cold,Flooding,Heat	Cold,Drought,Flooding,Heat,Heavy metal,Pathogen,Salt	Cold,Drought,Heavy metal,Herbivory,Salt	Drought,Flooding,Pathogen,Salt	Cold	Heat,Pathogen	Heat	Drought,Flooding,Heavy metal,Herbivory,Pathogen,Salt	Heat,Herbivory	Cold,Drought,Heat,Heavy metal,Pathogen	Cold,Drought,Heat,Pathogen,Salt	Cold,Drought,Heat,Heavy metal,Pathogen,Salt	Drought,Salt	Cold,Drought,Heavy metal,Pathogen,Salt	Drought	Cold,Heat	Cold,Heat		Cold,Drought	Cold,Drought,Flooding,Heat,Heavy metal,Pathogen,Salt	Cold,Drought,Heat,Herbivory,Salt	Cold,Salt		Cold,Drought,Flooding,Heat,Heavy metal,Pathogen,Salt	Cold,Drought,Flooding,Heat,Salt	Cold,Drought,Flooding,Heat,Pathogen,Salt	34	9
OG0007385	Cold,Drought,Flooding,Heat,Heavy metal,High light,Pathogen,Salt	Cold,Drought,Heavy metal,Salt	Cold,Drought,Flooding,Heat,High light	Cold,Drought,Flooding,Heat,Heavy metal,Pathogen,Salt	Drought,Pathogen	Cold,Drought,Pathogen,Salt	Cold,Drought,Flooding,Heavy metal,Pathogen	Cold,Drought,Heat,Heavy metal	Heat,Heavy metal,Pathogen	Cold,Drought	Cold,Flooding,Heat,Pathogen,Salt	Cold,Drought,Flooding,Heavy metal,Salt	Cold,Drought,Heavy metal,Salt	Cold,Drought,Flooding,Heat,Heavy metal,Pathogen,Salt	Cold,Salt	Cold,Heat,High light,Pathogen	Cold,Drought,Heat,Salt	Drought,Flooding,Heavy metal,Herbivory,Pathogen,Salt	Heat,Pathogen,Salt	Cold,Drought,Heat,Heavy metal,Pathogen,Salt	Cold,Drought,Flooding,Heat,Heavy metal,Herbivory,Pathogen,Salt	Cold,Drought,Flooding,Heat,Heavy metal,Herbivory,Salt	Cold,Drought,Salt	Cold,Drought,Heat,Heavy metal,Pathogen,Salt	Drought,Heat	Cold,Drought	Cold,Heat		Cold,Drought	Cold,Drought,Heat,Heavy metal,Herbivory,Pathogen,Salt	Cold,Drought,Pathogen,Salt	Cold,Drought,Herbivory,Pathogen,Salt		Cold,Drought,Flooding,Heat,Pathogen,Salt	Drought,Flooding,Heat,Pathogen,Salt	Drought,Flooding,Heat,Herbivory,Pathogen,Salt	34	9
OG0001922	Flooding,Heat,High light,Pathogen	Cold,Drought,Flooding,Heavy metal,Salt	Cold,Drought,Flooding,Heat,Pathogen	Cold,Drought,Flooding,Heat,Pathogen,Salt	Drought,Flooding,Pathogen	Cold,Drought,Heavy metal,Salt	Drought,Flooding,Heat,Pathogen	Cold,Drought,Heat	Heat,Heavy metal,Pathogen	Drought,Salt	Cold,Flooding,Heat,Salt	Cold,Drought,Flooding,Heat,Heavy metal,Pathogen,Salt	Cold,Drought,Heavy metal,Herbivory,Salt	Cold,Drought,Flooding,Heat,Heavy metal,Pathogen,Salt	Cold,Heat	Heat,Pathogen	Heat,Salt	Heavy metal	Heat,Pathogen,Salt	Cold,Drought,Heat,Heavy metal,Pathogen	Cold,Drought,Flooding,Heat,Heavy metal,Herbivory,Pathogen,Salt	Cold,Drought,Flooding,Heat,Heavy metal,Herbivory,Pathogen,Salt	Cold,Drought,Salt	Cold,Drought,Heavy metal,Pathogen,Salt	Drought,Heat,Pathogen	Cold,Drought,Pathogen	Cold,Heat		Cold,Drought	Cold,Drought,Flooding,Heat,Heavy metal,Herbivory,Pathogen,Salt	Cold,Drought,Heat,Pathogen,Salt	Cold,Drought,Pathogen,Salt		Cold,Drought,Flooding,Heat,Pathogen,Salt	Cold,Drought,Flooding,Heat,Heavy metal	Cold,Drought,Flooding,Heat,Herbivory,Pathogen,Salt	34	9
OG0001909	Cold,Drought,Flooding,Heat,Heavy metal,Herbivory,High light,Pathogen,Salt	Cold,Drought,Salt	Cold,Drought,Flooding,Heat,High light,Pathogen	Cold,Drought,Flooding,Heat,Heavy metal,Pathogen,Salt	Drought,Flooding,Pathogen	Cold,Drought,Heavy metal,Pathogen,Salt	Drought,Flooding,Heat,Pathogen	Cold,Drought,Heat,Heavy metal	Heat	Cold,Drought	Cold,Flooding,Heat	Cold,Drought,Flooding,Heat,Heavy metal,Pathogen,Salt	Cold,Drought,Heavy metal,Herbivory,Salt	Cold,Drought,Flooding,Heat,Heavy metal,Pathogen,Salt	Heat	Cold,Heat,High light,Pathogen	Drought		Heat,Salt	Cold,Drought,Heat,Heavy metal,Pathogen	Cold,Drought,Flooding,Heat,Heavy metal,Herbivory,Pathogen,Salt	Cold,Drought,Flooding,Heat,Heavy metal,Herbivory,Pathogen,Salt	Cold,Drought,Salt	Cold,Heavy metal,Pathogen	Drought,Heat,Pathogen	Cold,Drought	Cold,Heat	Cold,Drought,Heat	Cold,Drought	Cold,Drought,Flooding,Heat,Heavy metal,Herbivory,Pathogen,Salt	Cold,Drought,Heat,Herbivory,Pathogen,Salt	Drought,Salt		Cold,Drought,Heat,Pathogen,Salt	Cold,Drought,Flooding,Heat,Pathogen,Salt	Cold,Drought,Heat,Heavy metal,Herbivory,Pathogen	34	9
OG0001905	Cold,Drought,Flooding,Heat,Heavy metal,Herbivory,High light,Pathogen,Salt	Cold,Drought,Flooding,Heavy metal,Salt	Cold,Drought,Heat	Cold,Drought,Flooding,Heat,Heavy metal,Pathogen,Salt	Drought,Flooding,Pathogen	Cold,Drought,Heavy metal,Pathogen,Salt	Cold,Drought,Flooding,Pathogen	Cold,Drought,Heat	Heat,Heavy metal	Cold,Drought,Salt	Cold,Flooding,Heat	Cold,Drought,Flooding,Heat,Heavy metal,Pathogen,Salt	Cold,Drought,Heavy metal,Salt	Cold,Drought,Flooding,Heat,Heavy metal,Pathogen,Salt	Cold,Heat	Heat,Pathogen		Cold,Drought,Flooding,Heat,Heavy metal,Herbivory,Pathogen,Salt	Heat,Herbivory,Salt	Cold,Drought,Heat,Heavy metal,Pathogen,Salt	Cold,Drought,Flooding,Heat,Heavy metal,Herbivory,Pathogen,Salt	Cold,Drought,Flooding,Heat,Heavy metal,Herbivory,Pathogen,Salt	Cold,Drought,Salt	Cold,Drought,Heat,Heavy metal,Pathogen,Salt	Drought,Heat	Cold,Drought	Cold,Drought	Heat	Cold,Drought	Cold,Drought,Flooding,Heat,Heavy metal,Herbivory,Pathogen,Salt	Cold,Drought,Pathogen,Salt	Cold,Drought,Herbivory,Pathogen,Salt		Cold,Drought,Flooding,Heat,Pathogen,Salt	Cold,Drought,Flooding,Heat,Heavy metal,Pathogen,Salt	Cold,Drought,Flooding,Heat,Herbivory,Pathogen,Salt	34	9
OG0001889	Cold,Drought,Flooding,Heat,Heavy metal,Herbivory,High light,Pathogen,Salt	Cold,Drought,Flooding,Heavy metal,Salt		Cold,Drought,Flooding,Heat,Heavy metal,Pathogen,Salt	Cold,Flooding,Pathogen	Cold,Drought,Heavy metal,Herbivory	Cold,Flooding,Heat,Pathogen	Drought,Heat,Heavy metal	Heat	Cold,Salt	Cold,Flooding,Pathogen	Cold,Drought,Flooding,Heat,Heavy metal,Salt	Cold,Heavy metal,Herbivory,Salt	Cold,Drought,Flooding,Pathogen,Salt	Heat	Cold,Heat,Pathogen	Cold,Heat	Drought,Heavy metal,Herbivory,Pathogen,Salt	Heat,Pathogen,Salt	Cold,Drought,Heat,Heavy metal,Pathogen	Cold,Drought,Flooding,Heat,Heavy metal,Pathogen,Salt	Cold,Drought,Heat,Heavy metal,Pathogen,Salt	Cold,Drought,Salt	Heavy metal,Pathogen	Drought	Drought	Cold,Heat	Heat	Cold,Drought	Cold,Drought,Flooding,Heat,Heavy metal,Herbivory,Pathogen,Salt	Cold,Drought,Heat,Heavy metal,Salt	Cold,Drought,Herbivory,Pathogen,Salt		Cold,Drought,Flooding,Heat,Pathogen,Salt	Drought,Flooding,Heavy metal,Pathogen	Cold,Drought,Heat,Herbivory,Pathogen,Salt	34	9
OG0002071	Cold,Drought,Flooding,Heat,Heavy metal,Herbivory,High light,Pathogen,Salt	Cold,Drought,Salt	Cold,Drought,Flooding,Heat,High light,Pathogen	Cold,Drought,Flooding,Heat,Heavy metal,Herbivory,Pathogen,Salt	Drought,Flooding,Pathogen	Cold,Drought	Cold,Drought,Flooding,Heat,Pathogen	Cold,Drought,Heat,Heavy metal	Heat,Heavy metal,Pathogen		Cold,Flooding,Heat,Salt	Cold,Drought,Flooding,Heat,Heavy metal,Pathogen,Salt	Drought,Heavy metal,Herbivory,Salt	Drought,Flooding,Heat,Heavy metal,Pathogen,Salt	Heat	Cold,Heat,High light,Pathogen	Heat	Cold,Drought,Flooding,Heat,Heavy metal,Herbivory,Salt	Heat,Salt	Cold,Drought,Heat,Heavy metal,Pathogen,Salt	Cold,Drought,Flooding,Heat,Heavy metal,Herbivory,Pathogen,Salt	Cold,Drought,Flooding,Heat,Heavy metal,Herbivory,Pathogen,Salt	Cold,Drought,Salt	Cold,Drought,Heat,Heavy metal,Pathogen,Salt	Drought,Heat,Pathogen	Heat	Cold,Heat	Heat	Cold,Drought	Cold,Drought,Heat,Heavy metal,Herbivory,Pathogen,Salt	Cold,Drought,Heat,Herbivory,Pathogen,Salt	Cold,Drought,Herbivory,Pathogen,Salt		Cold,Drought,Flooding,Heat,Heavy metal,Herbivory,Pathogen,Salt	Drought,Flooding,Heat,Pathogen	Cold,Drought,Flooding,Heat,Pathogen,Salt	34	9
OG0001865	Cold,Drought,Flooding,Heat,High light,Pathogen,Salt	Cold,Drought,Salt	Cold,Drought,Heat	Cold,Drought,Flooding,Heat,Salt	Drought	Cold,Drought	Drought,Flooding,Pathogen	Cold,Drought,Heat,Heavy metal	Cold,Heat,Pathogen	Cold,Salt	Cold,Flooding,Heat,Heavy metal,Pathogen,Salt	Cold,Drought,Flooding,Pathogen,Salt	Cold,Heavy metal,Herbivory,Salt	Cold,Drought,Flooding,Heat,Heavy metal,Salt	Cold,Heat	Cold,Heat,High light,Pathogen		Drought,Heat,Heavy metal,Salt	Heat	Cold,Drought,Heat,Heavy metal,Pathogen	Cold,Drought,Flooding,Heat,Heavy metal,Herbivory,Pathogen,Salt	Cold,Drought,Flooding,Heat,Heavy metal,Herbivory,Salt	Cold,Drought,Salt	Cold,Heavy metal,Pathogen,Salt	Heat	Heat	Cold	Cold	Cold,Drought	Cold,Drought,Flooding,Heat,Heavy metal,Pathogen,Salt	Cold,Drought,Heat,Herbivory,Pathogen,Salt	Cold,Drought,Herbivory,Pathogen,Salt		Cold,Drought,Heat,Pathogen,Salt	Cold,Drought,Heat	Cold,Drought,Flooding,Heat,Herbivory,Pathogen,Salt	34	9
OG0001859	Cold,Drought,Flooding,Heat,Heavy metal,Herbivory,High light,Pathogen,Salt	Cold,Drought,Flooding,Heavy metal,Salt	Cold,Drought,Flooding,Heat,Pathogen	Cold,Drought,Flooding,Heat,Heavy metal,Pathogen,Salt	Cold,Drought,Flooding,Pathogen	Cold,Drought,Pathogen	Cold,Flooding,Heat,Heavy metal,Pathogen	Cold,Drought,Heat		Cold,Drought	Cold,Flooding,Heat,Pathogen	Cold,Drought,Flooding,Heat,Heavy metal,Pathogen,Salt	Cold,Drought,Heavy metal,Herbivory,Salt	Cold,Drought,Flooding,Heat,Heavy metal,Pathogen,Salt	Cold	Heat,Pathogen	Heat	Cold,Drought,Flooding,Heat,Heavy metal,Herbivory,Pathogen,Salt	Heat,Herbivory,Pathogen,Salt	Cold,Drought,Heat,Pathogen,Salt	Cold,Drought,Flooding,Heat,Heavy metal,Herbivory,Pathogen,Salt	Cold,Drought,Flooding,Heat,Heavy metal,Herbivory,Pathogen,Salt	Cold,Drought,Salt	Cold,Drought,Heavy metal,Pathogen,Salt	Drought,Heat,Pathogen	Cold,Drought,Heat	Cold	Cold,Heat	Cold,Drought	Cold,Drought,Flooding,Heat,Heavy metal,Herbivory,Pathogen,Salt	Cold,Drought,Heat,Herbivory	Cold,Drought,Herbivory,Salt		Cold,Drought,Heat,Pathogen,Salt	Cold,Drought,Flooding,Heat,Pathogen,Salt	Cold,Drought,Flooding,Heat,Herbivory,Pathogen,Salt	34	9
OG0001856	Cold,Drought,Flooding,Heat,Herbivory,High light,Pathogen,Salt	Cold,Drought,Flooding,Heavy metal,Salt	Cold,Drought,Heat	Cold,Flooding,Heat,Pathogen,Salt	Flooding	Cold,Drought	Cold,Flooding,Heat,Heavy metal,Pathogen	Cold,Heat,Heavy metal	Cold	Drought,Pathogen	Cold,Flooding,Salt	Cold,Drought,Flooding,Heat,Heavy metal,Pathogen,Salt	Cold,Drought,Heavy metal,Herbivory,Salt	Cold,Drought,Flooding,Heat,Heavy metal,Pathogen,Salt	Cold,Heat	Cold,Heat,High light,Pathogen		Drought,Flooding,Heavy metal,Pathogen,Salt	Heat,Salt	Cold,Drought,Heat,Heavy metal,Pathogen,Salt	Cold,Drought,Flooding,Heat,Heavy metal,Herbivory,Pathogen,Salt	Cold,Drought,Flooding,Heat,Heavy metal,Herbivory,Pathogen,Salt	Cold,Drought,Salt	Cold,Drought,Heavy metal,Pathogen,Salt	Drought,Heat,Pathogen	Cold,Drought,Heat,Pathogen	Cold	Cold,Heat	Cold,Drought	Cold,Drought,Flooding,Heat,Heavy metal,Herbivory,High light,Pathogen,Salt	Cold,Drought,Heat,Heavy metal,Herbivory,Pathogen,Salt	Cold,Drought,Herbivory,Pathogen,Salt		Cold,Drought,Flooding,Heat,Pathogen,Salt	Drought,Flooding,Heat,Pathogen	Cold,Drought,Flooding,Heat,Herbivory,Pathogen,Salt	34	9
OG0001851	Cold,Drought,Flooding,Heat,Heavy metal,Herbivory,High light,Pathogen,Salt	Cold,Drought,Flooding,Heavy metal,Salt	Cold,Drought,Flooding,Heat,Heavy metal,Pathogen	Cold,Drought,Flooding,Heat,Heavy metal,Pathogen,Salt	Cold,Drought,Pathogen	Cold,Drought,Heavy metal,Pathogen	Flooding,Heat,Heavy metal,Pathogen	Cold,Drought,Heat		Cold,Drought,Salt	Cold,Flooding,Heat,Pathogen	Cold,Drought,Flooding,Heat,Heavy metal,Herbivory,Pathogen,Salt	Cold,Drought,Heavy metal,Herbivory,Salt	Cold,Drought,Flooding,Heat,Heavy metal,Pathogen,Salt	Cold,Drought	Heat,High light,Pathogen	Cold,Heat,Salt	Cold,Drought,Flooding,Heavy metal,Herbivory,Pathogen,Salt	Flooding,Heat,Herbivory,Pathogen,Salt	Cold,Drought,Heat,Heavy metal,Pathogen,Salt	Cold,Drought,Flooding,Heat,Heavy metal,Herbivory,Pathogen,Salt	Cold,Drought,Flooding,Heat,Heavy metal,Herbivory,Pathogen,Salt	Cold,Drought,Salt	Cold,Drought,Heavy metal,Pathogen,Salt	Drought,Heat	Cold,Drought,Heat,Pathogen	Cold,Heat	Heat	Cold,Drought	Cold,Drought,Flooding,Heat,Heavy metal,Herbivory,Pathogen,Salt	Cold,Drought,Heat,Herbivory,Pathogen,Salt	Cold,Drought,Herbivory,Pathogen		Cold,Drought,Flooding,Heat,Pathogen,Salt	Cold,Drought,Flooding,Heat,Pathogen,Salt	Cold,Drought,Flooding,Heat,Herbivory,Pathogen,Salt	34	9
OG0007420	Cold,Drought,Flooding,Heat,Herbivory,High light,Pathogen,Salt	Cold,Drought		Cold,Drought,Flooding,Heat,Heavy metal,Pathogen,Salt	Cold,Flooding,Pathogen	Drought,Pathogen	Pathogen	Cold,Drought,Heat,Heavy metal	Pathogen	Drought	Cold,Flooding,Heat,Salt	Drought,Flooding,Heavy metal,Pathogen,Salt	Cold,Heavy metal,Salt	Cold,Flooding,Heat,Heavy metal,Pathogen,Salt	Cold,Heat	Heat,High light,Pathogen	Heat	Cold,Drought,Flooding,Heavy metal,Herbivory,Pathogen,Salt	Heat	Cold,Drought,Heat,Heavy metal,Pathogen	Cold,Drought,Flooding,Heat,Heavy metal,Pathogen,Salt	Cold,Drought,Flooding,Heat,Heavy metal,Pathogen,Salt	Drought	Cold,Heavy metal	Heat	Cold,Drought	Cold	Heat	Cold,Drought	Cold,Drought,Heat,Heavy metal,Pathogen,Salt	Cold,Drought,Heat	Cold,Drought		Cold,Drought,Flooding,Heat,Pathogen,Salt	Drought,Flooding,Heat,Salt	Drought,Heat,Pathogen	34	9
OG0007424	Cold,Drought,Flooding,Heat,Heavy metal,Herbivory,High light,Pathogen,Salt	Cold,Drought,Heavy metal,Salt	Cold,Drought,Flooding,Heat,High light,Pathogen	Cold,Drought,Flooding,Heat,Heavy metal,Pathogen,Salt	Drought,Pathogen	Cold,Drought	Flooding	Cold,Drought,Heat		Drought	Flooding,Heat,Pathogen	Cold,Drought,Flooding,Heavy metal,Pathogen,Salt	Drought,Heavy metal,Herbivory,Salt	Drought,Flooding,Heat,Heavy metal,Pathogen,Salt	Cold,Heat	Cold,Heat,Pathogen	Heat,Salt	Drought,Heavy metal,Salt	Heat,Salt	Cold,Drought,Heat,Heavy metal,Pathogen	Cold,Drought,Flooding,Heat,Heavy metal,Pathogen,Salt	Cold,Drought,Flooding,Heat,Heavy metal,Herbivory,Pathogen,Salt	Cold,Drought,Salt	Cold,Drought,Heavy metal,Pathogen,Salt	Drought,Heat,Pathogen	Cold,Drought,Heat	Cold	Cold,Drought,Heat	Cold,Drought	Cold,Drought,Heat,Herbivory,Pathogen,Salt	Cold,Drought,Heat,Heavy metal,Herbivory,Salt	Drought,Pathogen,Salt		Cold,Drought,Flooding,Heat,Heavy metal,Herbivory,Pathogen,Salt	Cold,Drought,Flooding,Heat,Pathogen,Salt	Cold,Drought,Flooding,Heat,Pathogen	34	9
OG0001836	Cold,Drought,Flooding,Heat,Herbivory,High light,Pathogen,Salt	Cold,Drought,Salt	Cold,Drought,Heat,Pathogen	Drought,Flooding,Pathogen,Salt	Flooding	Cold,Drought,Heavy metal,Pathogen	Heat	Cold,Heat,Heavy metal	Heat,Heavy metal	Drought,Salt	Cold,Flooding,Heat,Heavy metal,Pathogen,Salt	Cold,Drought,Flooding,Heat,Herbivory,Pathogen,Salt	Cold,Heavy metal,Herbivory,Salt	Cold,Drought,Flooding,Heat,Heavy metal,Pathogen,Salt		Heat,High light,Pathogen	Heat	Drought,Flooding,Heat,Heavy metal,Herbivory,Salt	Herbivory,Pathogen,Salt	Drought,Pathogen	Cold,Drought,Flooding,Heat,Heavy metal,Herbivory,Pathogen,Salt	Cold,Drought,Flooding,Heat,Heavy metal,Herbivory,Pathogen,Salt	Cold,Drought,Salt	Cold,Drought,Heavy metal	Drought,Heat	Cold,Drought	Cold,Heat	Heat	Cold,Drought	Salt	Cold,Drought	Cold,Drought,Pathogen,Salt		Cold,Drought,Flooding,Heat,Pathogen,Salt	Cold,Drought,Flooding,Heat,Pathogen,Salt	Cold,Drought,Flooding,Heat,Pathogen,Salt	34	9
OG0001940	Cold,Drought,Flooding,Heat,Heavy metal,Herbivory,High light,Pathogen,Salt	Cold	Cold	Cold,Drought,Flooding,Heat,Heavy metal,Pathogen,Salt	Pathogen	Cold,Drought,Salt	Cold	Cold,Heat	Heat,Pathogen	Cold,Drought	Cold,Flooding,Heat	Cold,Drought,Flooding,Heat,Heavy metal,Pathogen,Salt	Cold,Heavy metal,Herbivory,Salt	Cold,Drought,Flooding,Heat,Heavy metal,Pathogen,Salt	Cold,Heat	Pathogen	Heat	Cold,Drought,Heavy metal,Salt	Heat,Pathogen	Cold,Drought,Pathogen	Cold,Flooding,Heat,Heavy metal,Salt	Cold,Drought,Heat,Heavy metal,Pathogen,Salt	Cold,Drought,Salt	Cold,Drought,Heavy metal	Drought,Heat	Cold,Drought,Heat,Pathogen	Cold,Heat		Cold,Drought	Cold,Drought,Flooding,Heat,Heavy metal,Pathogen,Salt	Cold,Drought	Cold,Drought,Salt		Cold,Drought,Heat,Salt	Cold,Drought,Flooding,Heat,Pathogen,Salt	Cold,Drought,Flooding,Heat,Herbivory,Pathogen	34	9
OG0001943	Cold,Drought,Flooding,Heat,Heavy metal,Herbivory,High light,Pathogen,Salt	Cold,Drought,Flooding,Heavy metal,Salt	Cold,Drought,Flooding,Heat,Heavy metal,High light,Pathogen	Cold,Drought,Flooding,Heat,Heavy metal,Salt	Flooding,Pathogen	Cold,Drought,Heavy metal,Pathogen,Salt	Cold,Flooding,Heat,Pathogen	Cold,Drought,Heat,Heavy metal		Drought	Cold,Flooding,Heat,Heavy metal,Pathogen,Salt	Cold,Drought,Flooding,Heat,Heavy metal,Pathogen,Salt	Cold,Drought,Heavy metal,Herbivory,Salt	Cold,Drought,Flooding,Heat,Heavy metal,Pathogen,Salt	Cold,Heat,Salt	Cold,Heat,Pathogen	Heat	Cold,Drought,Heavy metal,Herbivory,Pathogen,Salt	Heat,Pathogen,Salt	Cold,Drought,Heat,Heavy metal,Pathogen,Salt	Cold,Drought,Flooding,Heat,Heavy metal,Herbivory,Pathogen,Salt	Cold,Drought,Flooding,Heat,Heavy metal,Herbivory,Pathogen,Salt	Cold,Drought,Salt	Cold,Drought,Heavy metal,Pathogen,Salt	Drought	Cold,Drought,Heat,Pathogen	Cold,Drought,Heat	Heat	Cold,Drought	Cold,Drought,Flooding,Heat,Heavy metal,Herbivory,Pathogen,Salt	Cold,Drought,Heat,Heavy metal,Herbivory,Pathogen,Salt	Cold,Drought,Herbivory,Pathogen,Salt		Cold,Drought,Flooding,Heat,Herbivory,Pathogen,Salt	Cold,Drought,Flooding,Heat,Heavy metal,Pathogen,Salt	Cold,Drought,Flooding,Heat,Heavy metal,Herbivory,Pathogen,Salt	34	9
OG0001954	Cold,Drought,Flooding,Heat,Heavy metal,Herbivory,High light,Pathogen,Salt	Cold,Drought,Flooding,Heavy metal,Pathogen,Salt	Cold,Drought,Heat,Pathogen	Cold,Drought,Flooding,Heat,Heavy metal,Herbivory,Pathogen,Salt	Cold,Drought,Flooding,Pathogen	Cold,Drought,Herbivory,Pathogen,Salt	Cold,Flooding,Heat,Pathogen	Cold,Drought,Heat,Heavy metal		Drought,Pathogen,Salt	Cold,Flooding,Heat	Cold,Drought,Flooding,Heat,Heavy metal,Pathogen,Salt	Cold,Drought,Heavy metal,Herbivory,Salt	Cold,Drought,Flooding,Heat,Heavy metal,Pathogen,Salt	Cold,Heat	Heat,High light,Pathogen	Cold,Drought,Heat,Salt	Cold,Drought,Flooding,Heat,Heavy metal,Herbivory,Pathogen,Salt	Heat,Herbivory,Pathogen,Salt	Cold,Drought,Heat,Heavy metal,Pathogen	Cold,Drought,Flooding,Heat,Heavy metal,Pathogen,Salt	Cold,Drought,Flooding,Heat,Heavy metal,Herbivory,Pathogen,Salt	Cold,Drought,Salt	Cold,Drought,Heat,Heavy metal,Pathogen,Salt	Drought,Heat,Pathogen	Cold,Drought,Heat,Pathogen	Cold,Drought,Heat	Cold,Heat	Cold,Drought	Cold,Drought,Flooding,Heat,Heavy metal,Herbivory,Pathogen,Salt	Cold,Drought,Herbivory,Pathogen,Salt	Cold,Drought,Herbivory,Pathogen,Salt		Cold,Drought,Flooding,Heat,Heavy metal,Pathogen,Salt	Cold,Drought,Flooding,Pathogen,Salt	Cold,Drought,Flooding,Heat,Herbivory,Pathogen,Salt	34	9
OG0001963	Cold,Drought,Flooding,Heat,Heavy metal,Herbivory,High light,Pathogen,Salt	Cold,Drought,Flooding,Heavy metal,Salt	Cold,Flooding,Heat	Cold,Drought,Flooding,Heat,Heavy metal,Herbivory,Pathogen,Salt	Drought,Flooding	Cold,Drought,Heavy metal,Pathogen	Cold,Flooding,Heat,Heavy metal,Pathogen	Cold		Cold,Drought,Salt	Cold,Flooding,Heat,Heavy metal,Salt	Cold,Drought,Flooding,Heat,Heavy metal,Pathogen,Salt	Cold,Drought,Heavy metal,Herbivory,Salt	Cold,Drought,Flooding,Heat,Heavy metal,Pathogen,Salt	Heat	Cold,Heat,High light,Pathogen	Heat	Cold,Drought,Flooding,Heat,Heavy metal,Herbivory,Pathogen,Salt	Heat,Herbivory,Pathogen,Salt	Cold,Drought,Heat,Heavy metal,Pathogen	Cold,Drought,Flooding,Heat,Heavy metal,Pathogen,Salt	Cold,Drought,Flooding,Heat,Heavy metal,Herbivory,Salt	Cold,Drought,Salt	Cold,Drought,Heavy metal,Pathogen,Salt	Drought,Heat	Cold,Drought,Heat	Cold,Heat	Heat	Cold,Drought	Cold,Drought,Flooding,Heat,Heavy metal,Herbivory,Pathogen,Salt	Cold,Drought,Heat,Heavy metal,Herbivory,Pathogen,Salt	Cold,Drought,Pathogen,Salt		Cold,Drought,Flooding,Heat,Pathogen,Salt	Cold,Drought,Flooding,Heat,Pathogen	Cold,Drought,Flooding,Heat,Heavy metal,Herbivory,Pathogen,Salt	34	9
OG0002068	Cold,Drought,Flooding,Heat,Heavy metal,Herbivory,High light,Pathogen,Salt	Cold,Drought,Flooding,Heavy metal,Pathogen,Salt	Cold,Drought,Heat,Heavy metal,Pathogen	Cold,Drought,Flooding,Heat,Heavy metal,Herbivory,Pathogen,Salt	Cold,Drought,Flooding,Pathogen	Cold,Drought,Heavy metal,Pathogen	Drought,Heat,Pathogen	Cold,Drought,Heat,Heavy metal	Heat,Pathogen	Cold,Drought,Pathogen,Salt	Cold,Flooding,Heat,Pathogen,Salt	Cold,Drought,Flooding,Heat,Heavy metal,Pathogen,Salt	Cold,Drought,Heavy metal,Salt	Cold,Drought,Flooding,Heat,Heavy metal,Pathogen,Salt	Cold	Cold,Heat,Pathogen	Cold,Drought,Heat	Cold,Drought,Flooding,Heavy metal,Herbivory,Pathogen,Salt	Heat,Herbivory,Pathogen,Salt	Cold,Drought,Heat,Heavy metal,Pathogen	Cold,Drought,Flooding,Heat,Heavy metal,Herbivory,Pathogen,Salt	Cold,Drought,Flooding,Heat,Heavy metal,Herbivory,Pathogen,Salt	Cold,Drought,Salt	Cold,Drought,Heavy metal,Salt	Drought,Heat	Cold,Drought	Cold,Heat		Cold,Drought	Cold,Drought,Flooding,Heat,Heavy metal,Pathogen,Salt	Cold,Drought,Herbivory,Pathogen,Salt	Drought,Pathogen,Salt		Cold,Drought,Flooding,Heat,Pathogen,Salt	Drought,Flooding,Heat,Heavy metal,Pathogen	Cold,Drought,Flooding,Heat,Heavy metal,Herbivory,Pathogen,Salt	34	9
OG0002063	Cold,Drought,Flooding,Heat,Heavy metal,Herbivory,High light,Pathogen,Salt	Heavy metal	Cold,Drought,Flooding,Heat,Heavy metal,Pathogen	Cold,Drought,Flooding,Heat,Pathogen,Salt	Cold,Drought,Flooding,Pathogen	Cold,Drought,Heavy metal,Herbivory,Pathogen	Cold,Drought,Flooding,Heat,Heavy metal,Pathogen	Cold,Drought,Heat,Heavy metal		Drought	Cold,Flooding,Heat,Pathogen,Salt	Cold,Drought,Flooding,Heat,Heavy metal,Herbivory,Pathogen,Salt	Cold,Drought,Heavy metal,Herbivory,Salt	Cold,Drought,Flooding,Heat,Heavy metal,Pathogen,Salt	Cold,Drought,Heat,Salt	Cold,Heat,Pathogen	Cold,Heat,Salt	Cold,Drought,Flooding,Heavy metal,Herbivory,Pathogen,Salt	Heat,Herbivory,Pathogen,Salt	Cold,Drought,Heat,Heavy metal,Pathogen	Cold,Drought,Flooding,Heat,Heavy metal,Pathogen,Salt	Cold,Drought,Flooding,Heat,Heavy metal,Herbivory,Pathogen,Salt	Cold,Drought,Salt	Cold,Drought,Heat,Heavy metal,Pathogen,Salt	Drought,Heat,Pathogen	Cold,Drought,Heat,Pathogen	Cold,Drought,Heat	Cold	Cold,Drought	Cold,Drought,Flooding,Heat,Heavy metal,Herbivory,Pathogen,Salt	Cold,Drought,Heat,Heavy metal,Herbivory,Pathogen,Salt	Drought,Herbivory,Pathogen,Salt		Cold,Drought,Flooding,Heat,Herbivory,Pathogen,Salt	Cold,Drought,Flooding,Heat,Pathogen,Salt	Cold,Drought,Flooding,Heat,Heavy metal,Herbivory,Pathogen,Salt	34	9
OG0007288	Cold,Drought,Flooding,Heat,Heavy metal,Pathogen,Salt	Cold,Drought,Heavy metal,Salt	Cold,Heat	Cold,Drought,Flooding,Heat,Pathogen,Salt	Drought,Flooding,Pathogen	Cold,Drought,Heavy metal,Pathogen	Flooding,Heat,Pathogen	Cold,Drought,Heat,Heavy metal	Heavy metal	Cold,Drought	Cold,Flooding,Heat	Cold,Drought,Flooding,Heat,Heavy metal,Pathogen,Salt	Cold,Drought,Heavy metal,Salt	Cold,Drought,Flooding,Heavy metal,Pathogen,Salt	Cold,Heat	Cold,Pathogen	Salt	Drought,Herbivory,Salt	Heat	Cold,Drought,Heat,Pathogen	Cold,Drought,Heat,Heavy metal,Pathogen,Salt	Cold,Drought,Flooding,Heat,Heavy metal,Salt	Cold,Drought,Salt	Cold,Drought,Heavy metal,Pathogen,Salt	Drought,Heat,Pathogen	Cold,Drought	Cold		Cold,Drought	Cold,Drought,Heat,Pathogen,Salt	Cold,Drought,Heat,Herbivory,Pathogen,Salt	Cold,Drought,Pathogen,Salt		Cold,Drought,Flooding,Heat,Pathogen,Salt	Drought,Flooding,Heat	Drought,Flooding,Heat,Pathogen,Salt	34	8
OG0002055	Cold,Drought,Heat,Heavy metal,High light,Pathogen,Salt	Cold,Drought,Flooding,Heavy metal,Salt	Flooding,Heat,Pathogen	Cold,Drought,Flooding,Heat,Pathogen,Salt		Cold,Drought,Pathogen	Flooding,Heat,Pathogen	Cold,Drought,Heat,Heavy metal	Heat	Cold,Salt	Cold,Flooding,Heat,Salt	Cold,Drought,Flooding,Heat,Heavy metal,Pathogen,Salt	Cold,Drought,Heavy metal,Salt	Cold,Drought,Flooding,Heat,Heavy metal,Pathogen,Salt	Cold,Heat,High light	Cold,Heat,High light,Pathogen	Cold,Heat	Cold,Drought,Flooding,Heavy metal,Herbivory,Pathogen,Salt	Heat,Pathogen,Salt	Cold,Drought,Heat,Heavy metal,Pathogen	Cold,Drought,Flooding,Heat,Heavy metal,Herbivory,Pathogen,Salt	Cold,Drought,Heat,Heavy metal,Herbivory,Pathogen,Salt	Cold,Drought,Salt	Drought,Heavy metal,Salt	Drought,Heat,Pathogen	Cold,Drought,Heat	Cold,Heat	Heat	Cold,Drought	Cold,Drought,Flooding,Heat,Heavy metal,High light,Pathogen,Salt	Cold,Drought,Heat,Pathogen,Salt	Cold,Drought,Herbivory,Pathogen,Salt		Cold,Drought,Flooding,Heat,Pathogen,Salt	Cold,Drought,Flooding,Heat,Heavy metal,Pathogen,Salt	Cold,Drought,Flooding,Heat,Pathogen,Salt	34	9
OG0002051	Cold,Drought,Flooding,Heat,Heavy metal,High light,Pathogen,Salt	Cold,Salt	Cold,Drought,Flooding,Heat,Heavy metal,High light	Cold,Drought,Flooding,Heat,Heavy metal,Herbivory,Pathogen,Salt	Cold,Drought,Pathogen	Cold,Drought,Salt	Cold,Flooding,Pathogen	Cold,Drought,Heat	Heat	Drought,Salt	Cold,Flooding	Cold,Drought,Flooding,Heat,Heavy metal,Herbivory,Pathogen,Salt	Cold,Drought,Heavy metal,Herbivory,Salt	Cold,Drought,Flooding,Heat,Heavy metal,Pathogen,Salt	Cold	Pathogen		Drought,Flooding,Heavy metal,Pathogen,Salt	Heat,Pathogen,Salt	Cold,Drought,Heat,Heavy metal,Pathogen	Cold,Drought,Flooding,Heat,Heavy metal,Herbivory,Pathogen,Salt	Cold,Drought,Heat,Heavy metal,Herbivory,Salt	Cold,Drought,Salt	Drought,Heavy metal,Pathogen	Drought,Heat	Cold,Drought	Cold	Heat	Cold,Drought	Cold,Drought,Flooding,Heat,Heavy metal,Pathogen,Salt	Cold,Drought,Herbivory,Salt	Drought,Herbivory,Salt		Cold,Drought,Flooding,Heat,Pathogen,Salt	Cold,Drought,Flooding,Heat,Pathogen	Cold,Drought,Flooding,Heat,Pathogen,Salt	34	9
OG0002027	Cold,Drought,Flooding,Heat,Heavy metal,Herbivory,High light,Pathogen,Salt	Cold,Heavy metal,Salt	Cold,Drought,Flooding,Heat,High light,Pathogen	Cold,Drought,Flooding,Heat,Heavy metal,Herbivory,Pathogen,Salt	Drought	Cold,Drought,Pathogen	Flooding,Heat,Pathogen	Cold,Drought,Heat,Heavy metal	Cold,Heat	Cold,Drought,Salt	Cold,Flooding,Heat,Pathogen,Salt	Cold,Drought,Flooding,Heat,Heavy metal,Pathogen,Salt	Cold,Drought,Heavy metal,Herbivory,Salt	Cold,Drought,Flooding,Heat,Heavy metal,Pathogen,Salt	Cold	Cold,Heat,Pathogen	Cold,Heat	Cold,Drought,Flooding,Heavy metal,Herbivory,Pathogen,Salt	Heat,Salt	Cold,Drought,Heat,Pathogen	Cold,Drought,Flooding,Heat,Heavy metal,Herbivory,Pathogen,Salt	Cold,Drought,Heat,Heavy metal,Herbivory,Pathogen,Salt	Cold,Drought,Salt	Cold,Drought,Heat,Heavy metal,Pathogen,Salt	Drought,Heat	Drought	Cold		Cold,Drought	Cold,Drought,Flooding,Heat,Heavy metal,Pathogen,Salt	Cold,Drought,Heat,Salt	Cold,Drought,Herbivory,Pathogen,Salt		Cold,Drought,Flooding,Heat,Pathogen,Salt	Cold,Drought,Flooding,Heat,Pathogen,Salt	Cold,Drought,Flooding,Heat,Herbivory,Pathogen,Salt	34	9
OG0002022	Cold,Drought,Flooding,Heat,Heavy metal,Herbivory,High light,Pathogen,Salt	Cold,Drought,Heavy metal,Salt	Cold,Drought,Heat,High light,Pathogen	Cold,Drought,Flooding,Heat,Heavy metal,Herbivory,Pathogen,Salt	Drought,Flooding,Pathogen	Cold,Drought,Heavy metal,Herbivory,Pathogen,Salt	Flooding,Heat,Pathogen	Cold,Drought,Heat,Heavy metal	Heat,Heavy metal	Drought,Salt	Cold,Flooding,Heat,Heavy metal,Pathogen,Salt	Cold,Drought,Flooding,Heat,Heavy metal,Pathogen,Salt	Cold,Drought,Heavy metal,Herbivory,Salt	Cold,Drought,Flooding,Heat,Heavy metal,Pathogen,Salt	Cold,Heat	Cold,Heat,Pathogen	Cold,Heat	Drought,Flooding,Heat,Heavy metal,Herbivory,Pathogen,Salt	Heat,Herbivory,Pathogen,Salt	Cold,Drought,Heat,Heavy metal,Pathogen,Salt	Cold,Drought,Heat,Heavy metal,Herbivory,Pathogen,Salt	Cold,Drought,Flooding,Heat,Heavy metal,Herbivory,Pathogen,Salt	Cold,Drought,Salt	Cold,Drought,Heavy metal,Salt	Drought,Heat	Cold,Drought,Heat	Cold,Heat		Cold,Drought	Cold,Drought,Flooding,Heat,Heavy metal,Herbivory,Pathogen,Salt	Cold,Drought,Heat,Pathogen,Salt	Drought,Herbivory,Pathogen,Salt		Cold,Drought,Flooding,Heat,Heavy metal,Herbivory,Pathogen,Salt	Cold,Drought,Flooding,Heat,Heavy metal,Pathogen,Salt	Cold,Drought,Flooding,Heat,Herbivory,Pathogen,Salt	34	9
OG0002012	Cold,Drought,Flooding,Heat,Heavy metal,Herbivory,High light,Pathogen,Salt	Cold,Drought,Flooding,Pathogen	Cold,Drought,Heat,Pathogen	Cold,Drought,Flooding,Heat,Heavy metal,Herbivory,Pathogen,Salt	Drought,Flooding,Pathogen	Cold,Drought,Salt	Drought,Flooding,Heat,Pathogen	Cold,Drought,Heat,Heavy metal	Cold,Heavy metal,Pathogen	Drought,Salt	Cold,Flooding,Heat,Heavy metal,Pathogen,Salt	Cold,Drought,Flooding,Heat,Heavy metal,Pathogen,Salt	Cold,Drought,Heavy metal,Herbivory,Salt	Drought,Flooding,Heat,Pathogen,Salt	Heat	Heat,High light,Pathogen		Cold,Drought,Flooding,Heavy metal,Herbivory,Pathogen,Salt	Heat,Herbivory,Pathogen	Cold,Drought,Heat,Heavy metal,Pathogen,Salt	Cold,Drought,Flooding,Heat,Heavy metal,Pathogen,Salt	Cold,Drought,Flooding,Heat,Heavy metal,Herbivory,Pathogen,Salt	Cold,Drought,Salt	Cold,Drought,Heat,Heavy metal,Pathogen,Salt	Drought,Heat,Pathogen	Cold,Drought,Heat	Cold,Heat	Heat	Cold,Drought	Cold,Drought,Flooding,Heat,Heavy metal,Herbivory,Pathogen,Salt	Cold,Drought,Heat,Pathogen,Salt	Cold,Drought,Herbivory,Pathogen,Salt		Cold,Drought,Flooding,Heat,Heavy metal,Pathogen,Salt	Cold,Drought,Flooding,Heat,Heavy metal,Pathogen	Cold,Drought,Flooding,Heat,Pathogen,Salt	34	9
OG0002005	Cold,Drought,Flooding,Heat,Heavy metal,Herbivory,High light,Pathogen,Salt	Cold,Salt	Cold,Heat	Cold,Drought,Flooding,Heat,Heavy metal,Pathogen,Salt	Drought,Flooding,Pathogen	Cold,Drought	Cold,Flooding,Heat,Pathogen	Cold,Drought,Heat	Heat	Cold,Drought	Cold,Flooding,Heat,Salt	Cold,Drought,Flooding,Heat,Heavy metal,Pathogen,Salt	Cold,Drought,Heavy metal,Herbivory,Salt	Cold,Drought,Flooding,Heavy metal,Pathogen,Salt	Heat	Cold,Heat,High light,Pathogen	Heat,Salt	Cold,Drought,Flooding,Heavy metal,Herbivory,Pathogen,Salt	Heat,Herbivory,Salt	Cold,Drought,Heat,Pathogen	Cold,Drought,Heat,Heavy metal,Herbivory,Pathogen,Salt	Cold,Drought,Flooding,Heat,Heavy metal,Pathogen,Salt	Cold,Drought	Drought,Heavy metal,Pathogen		Cold,Drought	Cold	Cold,Heat	Cold,Drought	Cold,Drought,Flooding,Heat,Heavy metal,Pathogen,Salt	Cold,Drought,Heat,Herbivory	Cold,Drought,Salt		Cold,Drought,Heat,Pathogen,Salt	Drought,Flooding,Heat,Pathogen,Salt	Cold,Drought,Heat,Pathogen	34	9
OG0002004	Cold,Drought,Flooding,Heat,High light,Pathogen,Salt	Cold,Drought,Flooding,Heavy metal,Pathogen,Salt	Flooding,Heat,Pathogen	Cold,Drought,Flooding,Heat,Heavy metal,Pathogen,Salt	Cold,Drought,Flooding,Pathogen	Cold,Drought,Heavy metal,Pathogen	Cold,Drought,Flooding,Pathogen	Cold,Heat	Heat	Drought,Pathogen,Salt	Cold,Flooding,Heat	Cold,Drought,Flooding,Heat,Heavy metal,Pathogen,Salt	Heavy metal,Salt	Cold,Drought,Flooding,Heat,Heavy metal,Pathogen,Salt	Heat,High light	Pathogen	Drought,Heat	Cold,Drought,Flooding,Heat,Heavy metal,Herbivory,Pathogen,Salt	Heat,Herbivory,Pathogen,Salt	Cold,Drought,Heat,Heavy metal,Pathogen	Cold,Drought,Flooding,Heat,Heavy metal,Herbivory,Pathogen,Salt	Cold,Drought,Heat,Heavy metal,Herbivory,Pathogen,Salt	Drought,Salt	Cold,Drought,Heat,Heavy metal,Pathogen,Salt	Drought,Heat,Pathogen	Drought,Pathogen	Cold,Heat		Cold,Drought	Cold,Drought,Flooding,Heat,Heavy metal,Herbivory,Pathogen,Salt	Cold,Drought,Heat,Herbivory,Pathogen,Salt	Cold,Drought,Herbivory,Salt		Cold,Drought,Flooding,Heat,Herbivory,Pathogen,Salt	Cold,Drought,Flooding,Heat,Heavy metal,Pathogen,Salt	Cold,Drought,Heat,Herbivory,Pathogen,Salt	34	9
OG0002001	Cold,Drought,Flooding,Heat,Heavy metal,Herbivory,High light,Pathogen,Salt	Cold,Drought	Drought,Flooding,Heat,Salt	Cold,Drought,Heat,Pathogen,Salt	Drought,Flooding	Cold,Drought,Pathogen	Drought,Flooding,Pathogen	Heat	Cold,Pathogen	Salt	Cold,Flooding	Cold,Drought,Flooding,Heavy metal,Salt	Cold,Drought,Heavy metal,Salt	Cold,Flooding,Heat,Heavy metal,Pathogen,Salt	Cold	Cold,Heat,Pathogen		Heavy metal,Salt	Heat	Cold,Drought,Heat,Heavy metal,Pathogen	Cold,Drought,Flooding,Heat,Heavy metal,Pathogen,Salt	Cold,Drought,Flooding,Heat,Heavy metal,Herbivory,Pathogen,Salt	Cold,Drought,Salt	Cold,Drought,Heavy metal,Pathogen,Salt	Drought,Heat,Pathogen	Drought	Cold,Heat	Heat	Cold,Drought	Cold,Drought,Pathogen,Salt	Cold,Drought,Heat,Pathogen	Cold,Drought,Salt		Cold,Drought,Flooding,Heat,Pathogen,Salt	Drought,Heat,Salt	Drought,Flooding,Heat,Pathogen	34	9
OG0002000	Cold,Drought,Flooding,Heat,Heavy metal,Herbivory,High light,Pathogen,Salt	Cold,Drought,Flooding,Heavy metal,Pathogen,Salt	Heat,Heavy metal,Pathogen	Cold,Drought,Flooding,Heat,Pathogen,Salt	Cold,Drought,Pathogen	Cold,Drought,Heavy metal,Pathogen,Salt	Cold,Drought,Heat,Pathogen	Cold,Drought,Heat		Cold,Drought,Pathogen,Salt	Cold,Flooding,Heat	Cold,Drought,Flooding,Heat,Heavy metal,Pathogen,Salt	Cold,Drought,Heavy metal,Herbivory,Salt	Cold,Drought,Flooding,Heat,Heavy metal,Pathogen,Salt	Cold	Heat,High light,Pathogen	Heat	Cold,Drought,Flooding,Heat,Heavy metal,Herbivory,Pathogen,Salt	Heat,Herbivory,Pathogen,Salt	Cold,Drought,Heat,Heavy metal,Pathogen,Salt	Cold,Drought,Flooding,Heat,Heavy metal,Herbivory,Pathogen,Salt	Cold,Drought,Flooding,Heat,Heavy metal,Herbivory,Pathogen,Salt	Cold,Drought,Salt	Cold,Drought,Heavy metal,Pathogen,Salt	Drought,Heat	Cold,Drought,Heat	Cold,Heat	Heat	Cold,Drought	Cold,Drought,Flooding,Heat,Heavy metal,Pathogen,Salt	Cold,Drought,Herbivory,Pathogen,Salt	Drought,Herbivory,Pathogen,Salt		Cold,Drought,Flooding,Heat,Heavy metal,Pathogen,Salt	Cold,Drought,Flooding,Heat,Heavy metal,Pathogen,Salt	Cold,Drought,Flooding,Heat,Herbivory,Pathogen,Salt	34	9
OG0007314	Cold,Drought,Flooding,Heat,Heavy metal,Herbivory,High light,Pathogen,Salt	Cold,Drought,Pathogen,Salt	Drought,Flooding,Heat,Pathogen	Drought,Flooding,Pathogen,Salt	Pathogen	Cold,Drought	Cold,Pathogen	Cold,Drought,Heat		Drought	Cold,Flooding,Heat,Heavy metal,Pathogen	Cold,Drought,Flooding,Heavy metal,Salt	Cold,Drought,Heavy metal,Salt	Drought,Flooding,Heat,Heavy metal,Pathogen,Salt	Cold,Heat	Heat	Cold,Heat,Salt	Cold,Drought,Flooding,Heat,Heavy metal,Herbivory,Pathogen,Salt	Heat	Cold,Drought,Heat,Heavy metal,Pathogen	Cold,Drought,Flooding,Heat,Heavy metal,Pathogen,Salt	Cold,Drought,Heat,Heavy metal,Herbivory,Pathogen,Salt	Cold,Drought,Salt	Drought,Heavy metal,Pathogen,Salt	Drought,Heat,Pathogen	Cold,Drought	Cold	Heat	Cold,Drought	Cold,Drought,Flooding,Heat,Heavy metal,Herbivory,High light,Pathogen,Salt	Cold,Drought,Herbivory,Pathogen,Salt	Drought,Pathogen,Salt		Cold,Drought,Flooding,Heat,Heavy metal,Herbivory,Pathogen,Salt	Drought,Heat,Pathogen	Cold,Drought,Flooding,Heat,Pathogen,Salt	34	9
OG0001978	Cold,Drought,Flooding,Heat,Heavy metal,Herbivory,High light,Pathogen,Salt	Flooding,Salt	Cold,Drought,Heat,Pathogen	Cold,Drought,Flooding,Heat,Heavy metal,Pathogen,Salt	Cold,Flooding,Pathogen	Cold,Drought	Cold,Flooding,Heat,Pathogen	Cold,Drought,Heat,Heavy metal	Heat,Pathogen	Cold,Drought,Pathogen,Salt	Cold,Flooding,Heat,Pathogen,Salt	Cold,Drought,Flooding,Heat,Heavy metal,Salt	Herbivory,Salt	Cold,Drought,Flooding,Heat,Heavy metal,Pathogen,Salt	Heat	Heat	Heat	Drought,Heavy metal,Herbivory,Salt	Heat,Pathogen	Cold,Drought,Heat,Heavy metal,Pathogen	Cold,Drought,Flooding,Heat,Heavy metal,Pathogen,Salt	Cold,Drought,Flooding,Heat,Heavy metal,Herbivory,Salt	Cold,Drought,Salt	Heavy metal,Pathogen,Salt	Heat	Cold,Drought	Cold		Cold,Drought	Cold,Drought,Heat,Heavy metal,Pathogen,Salt	Cold,Drought,Heat,Herbivory,Pathogen,Salt	Cold,Drought,Herbivory,Pathogen,Salt		Cold,Drought,Flooding,Heat,Pathogen,Salt	Drought,Flooding,Heat,Salt	Cold,Drought,Flooding,Heat,Herbivory,Pathogen,Salt	34	9
OG0001975	Cold,Drought,Flooding,Heat,Heavy metal,Herbivory,High light,Pathogen,Salt	Cold	Cold,Drought,Flooding,Heat	Cold,Drought,Flooding,Heat,Heavy metal,Pathogen,Salt	Cold,Drought,Flooding	Cold,Drought,Pathogen	Cold,Flooding,Heat,Pathogen	Cold,Drought,Heat,Heavy metal		Pathogen,Salt	Cold,Flooding,Heat,Pathogen,Salt	Cold,Drought,Flooding,Heat,Heavy metal,Pathogen,Salt	Cold,Drought,Heavy metal,Salt	Cold,Drought,Flooding,Heat,Heavy metal,Pathogen,Salt	Heat	Cold,Heat,Pathogen	Cold,Heat	Drought,Flooding,Heavy metal,Pathogen,Salt	Heat,Pathogen	Cold,Drought,Heat,Heavy metal,Pathogen	Cold,Drought,Flooding,Heat,Heavy metal,Herbivory,Pathogen,Salt	Cold,Drought,Flooding,Heat,Heavy metal,Herbivory,Pathogen,Salt	Cold,Drought,Salt	Cold,Drought,Heavy metal,Pathogen,Salt	Drought,Heat	Cold,Drought,Heat,Pathogen	Cold	Cold	Cold,Drought	Cold,Drought,Heat,Heavy metal,Pathogen,Salt	Cold,Drought,Salt	Cold,Drought,Herbivory,Pathogen,Salt		Cold,Drought,Flooding,Heat,Herbivory,Pathogen,Salt	Cold,Drought,Flooding,Heat,Heavy metal,Pathogen	Cold,Drought,Flooding,Heat,Heavy metal,Herbivory,Pathogen,Salt	34	9
OG0002381	Cold,Drought,Flooding,Heat,High light,Pathogen,Salt	Cold,Salt	Cold,Drought,Heat	Cold,Drought,Flooding,Heat,Pathogen,Salt	Flooding,Pathogen	Cold,Drought,Pathogen	Heat	Cold,Drought,Heat,Heavy metal	Cold,Heat,Heavy metal,Pathogen	Salt	Cold,Flooding,Heat	Cold,Drought,Flooding,Heat,Heavy metal,Pathogen,Salt	Drought,Heavy metal,Herbivory,Salt	Cold,Drought,Flooding,Heat,Heavy metal,Pathogen,Salt	Cold,Heat	Cold,Heat		Drought,Flooding,Heat,Heavy metal,Herbivory,Salt	Flooding,Heat	Cold,Drought,Heat,Heavy metal	Cold,Drought,Flooding,Heat,Heavy metal,Pathogen,Salt	Cold,Drought,Heat,Heavy metal,Salt	Cold,Drought,Salt	Cold,Drought,Heavy metal,Salt	Drought,Heat	Heat	Cold,Heat	Cold,Heat	Cold,Drought	Cold,Heat,Pathogen,Salt	Cold,Heat,Pathogen,Salt	Drought,Herbivory,Pathogen,Salt		Cold,Drought,Flooding,Heat,Heavy metal,Herbivory,Pathogen,Salt	Drought,Flooding,Heat	Cold,Drought,Flooding,Heat,Pathogen,Salt	34	9
OG0002382	Cold,Drought,Flooding,Heat,Heavy metal,Herbivory,High light,Pathogen,Salt	Cold,Drought	Drought,Flooding,Heat	Cold,Drought,Flooding,Heat,Heavy metal,Herbivory,Pathogen,Salt	Drought,Flooding,Pathogen	Cold,Drought,Heavy metal	Drought,Flooding,Heat,Pathogen	Drought,Heat	Cold,Heat,Heavy metal,Pathogen	Salt	Cold,Flooding,Heat,Heavy metal,Pathogen,Salt	Cold,Drought,Flooding,Heat,Heavy metal,Pathogen,Salt	Cold,Drought,Heavy metal,Herbivory,Salt		Heat	Heat,Pathogen	Heat	Drought,Flooding,Heavy metal,Herbivory,Salt	Heat	Cold,Drought,Heat,Heavy metal,Pathogen	Cold,Drought,Flooding,Heat,Heavy metal,Herbivory,Pathogen,Salt	Cold,Drought,Flooding,Heat,Heavy metal,Herbivory,Pathogen,Salt	Drought,Salt	Cold,Drought,Heavy metal,Pathogen,Salt	Drought,Heat,Pathogen	Cold,Heat	Cold	Heat	Cold,Drought	Cold,Drought,Heat,Heavy metal,Herbivory,High light,Pathogen,Salt	Cold,Drought,Heat,Herbivory,Pathogen,Salt	Drought,Pathogen,Salt		Cold,Drought,Flooding,Heat,Herbivory,Pathogen,Salt	Drought,Flooding,Heat,Heavy metal,Pathogen	Cold,Drought,Heat,Pathogen	34	9
OG0002413	Cold,Drought,Flooding,Heat,Heavy metal,Herbivory,High light,Pathogen,Salt	Cold,Drought,Heavy metal,Salt	Cold,Heat,High light	Cold,Drought,Flooding,Heat,Heavy metal,Herbivory,Pathogen,Salt	Cold,Flooding,Pathogen	Cold,Drought,Heavy metal,Salt	Cold,Drought,Flooding,Heat,Heavy metal,Pathogen	Cold,Drought	Heat	Cold,Drought,Pathogen,Salt	Cold,Flooding,Heat,Salt	Cold,Drought,Flooding,Heat,Heavy metal,Pathogen,Salt	Cold,Drought,Heavy metal,Herbivory,Salt	Drought,Flooding,Heat,Heavy metal,Salt	Cold	Heat,High light,Pathogen		Drought,Flooding,Heavy metal,Herbivory,Pathogen,Salt	Heat,Salt	Cold,Drought,Heat,Heavy metal,Pathogen,Salt	Cold,Drought,Heat,Heavy metal,Herbivory,Pathogen,Salt	Cold,Drought,Heat,Heavy metal,Salt	Cold,Drought,Salt	Cold,Drought,Heavy metal,Pathogen,Salt	Drought	Cold,Drought	Cold	Heat	Cold,Drought	Cold,Drought,Flooding,Heat,Heavy metal,Herbivory,Pathogen,Salt	Cold,Drought,Heat,Herbivory,Pathogen,Salt	Drought,Salt		Cold,Drought,Heat,Pathogen,Salt	Drought,Flooding,Heat,Pathogen,Salt	Cold,Drought,Flooding,Heat,Pathogen	34	9
OG0002779	Cold,Drought,Flooding,Heat,High light,Pathogen,Salt	Cold,Drought,Flooding,Heavy metal,Salt	Cold,Drought,Flooding,Heat	Cold,Drought,Heat,Pathogen,Salt	Pathogen	Cold,Drought,Heavy metal,Herbivory,Pathogen	Flooding,Heat,Heavy metal,Pathogen	Cold,Drought,Heat,Heavy metal		Drought	Cold,Flooding,Heat,Pathogen	Cold,Drought,Flooding,Heat,Heavy metal,Herbivory,Pathogen,Salt	Cold,Drought,Heavy metal,Salt	Cold,Drought,Flooding,Heat,Heavy metal,Pathogen,Salt	Cold,Heat,Salt	Heat,Pathogen	Heat	Cold,Drought,Flooding,Heavy metal,Herbivory,Pathogen,Salt	Heat,Salt	Cold,Drought,Heat,Heavy metal,Pathogen,Salt	Cold,Drought,Flooding,Heat,Heavy metal,Herbivory,Pathogen,Salt	Cold,Drought,Flooding,Heat,Heavy metal,Herbivory,Pathogen,Salt	Drought,Salt	Cold,Drought,Heavy metal,Pathogen,Salt	Drought,Heat	Cold,Drought,Heat	Cold	Cold,Heat	Cold,Drought	Cold,Drought,Flooding,Heat,Pathogen,Salt	Cold,Drought,Heat,Herbivory,Pathogen,Salt	Cold,Drought,Herbivory,Pathogen,Salt		Cold,Drought,Flooding,Heat,Pathogen,Salt	Cold,Drought,Flooding,Heat,Pathogen	Cold,Drought,Flooding,Heat,Heavy metal,Herbivory,Pathogen,Salt	34	9
OG0002828	Cold,Drought,Flooding,Heat,Heavy metal,Herbivory,High light,Pathogen,Salt	Cold,Drought,Heavy metal,Salt	Cold,Flooding,Heat,Heavy metal,Pathogen	Cold,Drought,Flooding,Heat,Heavy metal,Pathogen,Salt	Cold,Flooding,Pathogen	Cold,Drought,Herbivory,Pathogen,Salt	Cold,Drought,Flooding,Pathogen	Cold,Drought,Heat,Heavy metal	Pathogen	Cold,Drought,Pathogen	Cold,Flooding,Heat,Pathogen,Salt	Cold,Drought,Flooding,Heat,Heavy metal,Herbivory,Pathogen,Salt	Cold,Drought,Heavy metal,Herbivory,Salt	Cold,Drought,Flooding,Heat,Heavy metal,Pathogen,Salt		Cold,Heat,High light,Pathogen	Cold,Drought,Heat,Salt	Drought,Flooding,Heavy metal,Herbivory,Pathogen,Salt	Flooding,Heat,Herbivory,Pathogen,Salt	Cold,Drought,Heat,Heavy metal,Pathogen,Salt	Cold,Drought,Flooding,Heat,Heavy metal,Herbivory,Pathogen,Salt	Cold,Drought,Flooding,Heat,Heavy metal,Pathogen,Salt	Cold,Drought,Salt	Cold,Drought,Heat,Heavy metal,Pathogen,Salt	Drought,Heat,Pathogen	Cold,Drought,Pathogen	Cold,Heat	Cold	Cold,Drought	Cold,Drought,Flooding,Heat,Heavy metal,Pathogen,Salt	Cold,Drought,Heat,Pathogen,Salt	Cold,Drought,Herbivory,Pathogen,Salt		Cold,Drought,Flooding,Heat,Pathogen,Salt	Drought,Flooding,Heat,Pathogen	Cold,Drought,Flooding,Heat,Heavy metal,Herbivory,Pathogen,Salt	34	9
OG0006626	Cold,Drought,Flooding,Heat,Herbivory,High light,Pathogen,Salt	Cold,Drought,Salt	Drought,Heat	Cold,Drought,Flooding,Heat,Heavy metal,Herbivory,Salt	Drought,Pathogen	Cold	Drought,Flooding,Heat,Heavy metal,Pathogen	Cold,Drought	Cold	Drought	Cold,Flooding,Heat,Heavy metal,Pathogen,Salt	Cold,Drought,Flooding,Heavy metal,Pathogen,Salt	Cold,Drought,Heavy metal,Salt	Cold,Drought,Flooding,Heat,Heavy metal,Pathogen,Salt	Heat	Heat		Drought,Flooding,Heavy metal,Herbivory,Pathogen,Salt	Heat,Herbivory,Salt	Cold,Drought,Heat,Heavy metal,Pathogen	Cold,Drought,Flooding,Heat,Heavy metal,Herbivory,Pathogen,Salt	Cold,Drought,Flooding,Heat,Heavy metal,Herbivory,Pathogen,Salt	Drought,Salt	Cold,Drought,Heat,Heavy metal,Pathogen,Salt	Heat,Pathogen	Cold,Drought,Heat	Cold,Drought		Cold,Drought	Cold,Drought,Flooding,Heat,Heavy metal,Herbivory,Pathogen,Salt	Cold,Drought,Heat,Herbivory,Pathogen,Salt	Cold,Drought,Salt	High light	Cold,Drought,Flooding,Heat,Heavy metal,Herbivory,Pathogen,Salt	Drought,Salt	Cold,Drought,Flooding,Heat,Herbivory,Pathogen	34	9
OG0002812	Cold,Drought,Flooding,Heat,Heavy metal,Herbivory,High light,Pathogen,Salt	Cold,Drought,Salt	High light	Cold,Drought,Flooding,Heat,Heavy metal,Pathogen,Salt	Flooding	Cold,Drought,Pathogen	Cold,Drought,Pathogen	Cold,Drought	Heat,Heavy metal	Drought	Cold,Flooding,Heat	Cold,Drought,Flooding,Heat,Heavy metal,Pathogen,Salt	Cold,Drought,Heavy metal,Herbivory,Salt	Drought,Flooding,Heat,Heavy metal,Pathogen,Salt	Heat	Heat,Pathogen	Heat,Salt	Drought,Flooding,Heavy metal,Herbivory,Pathogen,Salt	Heat,Pathogen,Salt	Cold,Drought,Heat,Heavy metal,Pathogen	Cold,Drought,Heat,Heavy metal,Pathogen,Salt	Cold,Drought,Heat,Heavy metal,Pathogen,Salt	Cold,Drought,Salt	Cold,Heat,Heavy metal,Pathogen,Salt	Drought,Heat		Cold,Drought	Drought	Cold,Drought	Cold,Drought,Flooding,Heat,Herbivory,Pathogen,Salt	Cold,Drought,Pathogen	Cold,Drought,Salt		Cold,Drought,Heat,Pathogen,Salt	Drought,Flooding,Heat,Pathogen,Salt	Cold,Drought,Flooding,Heat,Herbivory,Pathogen,Salt	34	9
OG0002811	Cold,Drought,Flooding,Heat,Heavy metal,Herbivory,High light,Pathogen,Salt	Cold,Drought,Heavy metal,Salt	Cold,Flooding,Heat,Pathogen	Drought,Flooding,Heat,Heavy metal,Pathogen,Salt	Drought,Flooding,Pathogen	Cold,Drought,Pathogen	Heat	Cold,Drought,Heat,Heavy metal	Cold,Heat	Drought	Cold,Flooding,Heat,Pathogen	Cold,Drought,Flooding,Heavy metal,Pathogen,Salt	Cold,Drought,Heavy metal,Herbivory,Salt	Cold,Drought,Flooding,Heavy metal,Pathogen,Salt	Cold,Heat	Cold,Heat,Pathogen	Salt	Drought,Flooding,Heavy metal,Herbivory,Pathogen,Salt	Heat,Pathogen,Salt	Cold,Drought,Heat,Heavy metal,Pathogen	Cold,Drought,Flooding,Heat,Heavy metal,Herbivory,Pathogen,Salt	Cold,Drought,Flooding,Heat,Heavy metal,Herbivory,Pathogen,Salt	Drought,Salt	Cold,Drought,Heavy metal,Pathogen,Salt	Drought,Heat	Drought	Cold,Heat		Cold,Drought	Cold,Drought,Flooding,Heat,Heavy metal,Pathogen,Salt	Cold,Drought,Herbivory,Pathogen,Salt	Cold,Drought,Herbivory,Pathogen,Salt		Cold,Drought,Flooding,Heat,Pathogen,Salt	Drought,Flooding,Heat,Pathogen,Salt	Cold,Drought,Heat,Herbivory,Pathogen	34	9
OG0008636	Cold,Drought,Flooding,Heat,Heavy metal,Herbivory,High light,Pathogen,Salt	Cold,Drought,Heavy metal,Salt	Drought,Heat,Pathogen	Cold,Drought,Flooding,Heat,Heavy metal,Pathogen,Salt	Cold,Pathogen	Cold,Drought,Pathogen	Flooding,Pathogen	Drought,Heavy metal	Heat,Heavy metal,Pathogen	Drought	Cold,Flooding,Heat,Heavy metal,Pathogen	Cold,Drought,Flooding,Heavy metal,Pathogen,Salt	Heavy metal,Herbivory,Salt	Cold,Drought,Flooding,Heat,Heavy metal,Pathogen,Salt	Heat	Heat,Pathogen		Cold,Drought,Flooding,Heat,Heavy metal,Herbivory,Pathogen,Salt	Heat,Herbivory,Pathogen,Salt	Cold,Drought,Heat,Heavy metal,Pathogen,Salt	Cold,Drought,Flooding,Heat,Heavy metal,Pathogen,Salt	Cold,Drought,Flooding,Heat,Heavy metal,Herbivory,Pathogen,Salt	Cold,Drought,Salt	Cold,Drought,Heavy metal,Pathogen,Salt	Drought,Heat,Pathogen	Drought	Cold	Heat	Cold,Drought	Cold,Drought,Flooding,Heat,Herbivory,Pathogen,Salt	Cold,Drought,Heat,Heavy metal,Herbivory,Pathogen,Salt	Cold,Drought,Pathogen,Salt		Cold,Drought,Flooding,Heat,Heavy metal,Pathogen,Salt	Cold,Drought,Flooding	Cold,Drought,Flooding,Heat,Herbivory,Pathogen,Salt	34	9
OG0002797	Cold,Drought,Flooding,Heat,Heavy metal,Herbivory,High light,Pathogen,Salt	Cold,Drought,Flooding,Heavy metal,Salt	Cold,Drought,Flooding,Heat,Pathogen	Cold,Drought,Flooding,Heat,Herbivory,Pathogen,Salt	Drought,Flooding,Pathogen	Cold,Drought	Pathogen	Cold,Drought,Heat,Heavy metal	Heavy metal	Cold,Salt	Cold,Flooding,Heat,Pathogen	Cold,Drought,Flooding,Heat,Heavy metal,Pathogen,Salt	Cold,Heavy metal,Herbivory,Salt	Cold,Drought,Flooding,Heat,Heavy metal,Pathogen,Salt	Cold,Heat	Heat,Pathogen	Heat,Salt	Cold,Drought,Flooding,Heat,Heavy metal,Herbivory,Pathogen,Salt	Heat,Pathogen	Cold,Drought,Heat,Heavy metal,Pathogen,Salt	Cold,Drought,Flooding,Heat,Heavy metal,Pathogen,Salt	Cold,Drought,Heat,Heavy metal,Herbivory,Pathogen,Salt	Cold,Drought,Salt	Drought,Heavy metal,Pathogen,Salt	Drought,Heat,Pathogen	Pathogen	Cold,Heat		Cold,Drought	Cold,Drought,Flooding,Heat,Heavy metal,Herbivory,Pathogen,Salt	Cold,Drought,Herbivory,Salt	Drought,Herbivory,Pathogen		Cold,Drought,Flooding,Heat,Pathogen,Salt	Cold,Drought,Flooding,Heat,Pathogen	Cold,Drought,Flooding,Heat,Herbivory,Pathogen,Salt	34	9
OG0006643	Cold,Drought,Flooding,Heat,Herbivory,High light,Pathogen,Salt	Cold,Salt	Cold,Pathogen	Cold,Heat,Salt	Cold	Drought	Cold,Drought,Flooding,Heat,Pathogen		Heat,Pathogen	Drought	Cold,Flooding,Heat	Cold,Drought,Flooding,Heavy metal,Salt	Cold,Herbivory,Salt	Cold,Drought,Flooding,Heat,Heavy metal,Salt	Heat	Heat	Heat	Drought,Heavy metal,Pathogen,Salt	Heat	Cold,Drought,Heat	Cold,Heat,Heavy metal,Pathogen	Cold,Drought,Heat,Heavy metal,Salt	Drought,Salt	Heavy metal,Salt	Heat	Drought	Cold,Drought	Heat	Cold,Drought	Cold,Drought,Heat,Pathogen,Salt	Cold,Drought,Heat	Cold,Drought,Herbivory,Pathogen,Salt		Drought,Flooding,Heat,Pathogen,Salt	Cold,Drought,Heat,Pathogen	Drought,Flooding,Heat,Pathogen,Salt	34	9
OG0002773	Cold,Drought,Flooding,Heat,Heavy metal,Herbivory,High light,Pathogen,Salt	Cold,Drought,Flooding,Heavy metal,Salt	Cold,Flooding,Pathogen	Cold,Drought,Flooding,Heat,Herbivory,Pathogen,Salt	Cold,Drought,Flooding,Pathogen	Cold,Drought,Heavy metal,Herbivory,Pathogen,Salt	Cold,Flooding,Heat,Pathogen	Cold,Drought,Heat,Heavy metal		Cold,Drought,Pathogen,Salt	Cold,Flooding,Heat,Pathogen,Salt	Cold,Drought,Flooding,Heat,Heavy metal,Pathogen,Salt	Cold,Drought,Heavy metal,Herbivory,Salt	Cold,Drought,Flooding,Heat,Heavy metal,Pathogen,Salt	Cold	Cold,Heat,High light,Pathogen	Cold,Drought,Heat,Salt	Cold,Drought,Flooding,Heavy metal,Herbivory,Pathogen,Salt	Flooding,Heat,Herbivory,Pathogen,Salt	Cold,Drought,Heat,Heavy metal,Pathogen	Cold,Drought,Flooding,Heat,Heavy metal,Herbivory,Pathogen,Salt	Cold,Drought,Flooding,Heat,Heavy metal,Salt	Cold,Drought,Salt	Cold,Drought,Heat,Heavy metal,Pathogen,Salt	Drought,Heat,Pathogen	Cold,Drought,Heat,Pathogen	Cold,Drought	Heat	Cold,Drought	Cold,Drought,Flooding,Heat,Heavy metal,Herbivory,Pathogen,Salt	Cold,Drought,Heat,Heavy metal,Pathogen,Salt	Cold,Drought,Herbivory,Salt		Cold,Drought,Flooding,Heat,Pathogen,Salt	Cold,Drought,Flooding,Heat,Pathogen,Salt	Cold,Drought,Flooding,Heat,Heavy metal,Herbivory,Pathogen,Salt	34	9
OG0002425	Cold,Drought,Flooding,Heat,High light,Pathogen,Salt	Cold,Salt	Cold,Flooding,Heat	Cold,Flooding,Heat,Pathogen,Salt		Drought	Pathogen	Cold,Drought,Heat	Heat	Cold,Drought,Salt	Cold,Flooding,Heat,Heavy metal,Pathogen	Cold,Drought,Flooding,Heat,Heavy metal,Salt	Heavy metal,Herbivory,Salt	Cold,Drought,Flooding,Heat,Pathogen,Salt	Cold,Heat	Cold,Heat,Pathogen	Heat	Cold,Flooding,Heavy metal,Pathogen	Heat,Salt	Cold,Heavy metal,Pathogen	Cold,Drought,Flooding,Heat,Heavy metal,Pathogen,Salt	Cold,Drought,Heat,Pathogen,Salt	Cold,Drought,Salt	Cold,Heavy metal,Pathogen,Salt	Drought,Heat	Cold	Cold	Cold,Heat	Cold,Drought	Cold,Drought,Flooding,Heat,Herbivory,Salt	Cold,Drought,Heat	Cold,Drought,Salt		Cold,Drought,Flooding,Heat,Pathogen,Salt	Flooding	Cold,Drought,Flooding,Heat,Herbivory,Pathogen,Salt	34	9
OG0002769	Cold,Drought,Flooding,Heat,Heavy metal,Herbivory,High light,Pathogen,Salt	Cold,Drought,Heavy metal,Salt	Cold,Drought,Flooding,Heat,High light,Pathogen	Cold,Drought,Flooding,Heat,Heavy metal,Pathogen,Salt	Cold,Drought,Flooding,Pathogen	Cold,Drought,Heavy metal,Pathogen,Salt	Heavy metal,Pathogen	Cold,Drought,Heat	Heavy metal	Cold,Drought,Salt	Cold,Flooding,Heat,Pathogen	Cold,Drought,Flooding,Heat,Heavy metal,Herbivory,Pathogen,Salt	Cold,Drought,Heavy metal,Herbivory,Salt		Cold,Heat	Heat,Pathogen	Cold,Heat,Salt	Drought,Flooding,Heavy metal,Herbivory,Pathogen,Salt	Heat,Herbivory,Pathogen,Salt	Cold,Drought,Heavy metal,Pathogen,Salt	Cold,Drought,Flooding,Heat,Heavy metal,Herbivory,Pathogen,Salt	Cold,Drought,Flooding,Heat,Heavy metal,Herbivory,Pathogen,Salt	Drought,Salt	Cold,Drought,Heat,Heavy metal,Pathogen,Salt	Heat,Pathogen	Drought	Cold,Drought	Heat	Cold,Drought	Cold,Drought,Flooding,Heat,Heavy metal,Pathogen,Salt	Cold,Drought,Heat,Heavy metal,Herbivory,Pathogen,Salt	Cold,Drought,Herbivory,Pathogen,Salt		Cold,Drought,Flooding,Heat,Pathogen,Salt	Drought,Flooding,Heat,Heavy metal,Pathogen,Salt	Cold,Drought,Flooding,Heat,Heavy metal,Herbivory,Pathogen,Salt	34	9
OG0002764	Cold,Drought,Flooding,Heat,Heavy metal,High light,Pathogen,Salt	Cold,Drought,Flooding	Cold,Drought,Heat	Drought,Heat,Salt	Pathogen	Cold,Drought	Cold,Drought,Flooding,Pathogen	Cold,Drought,Heat	Heat	Drought	Cold,Flooding,Heat	Cold,Drought,Flooding,Heat,Heavy metal,Pathogen,Salt	Heavy metal,Salt	Cold,Flooding,Salt	Heat	Heat	Heat,Salt		Heat,Pathogen,Salt	Cold,Drought,Heat,Heavy metal,Pathogen	Cold,Drought,Flooding,Heat,Heavy metal,Herbivory,Pathogen,Salt	Cold,Drought,Flooding,Heat,Heavy metal,Herbivory,Salt	Cold,Drought,Salt	Cold,Drought,Heat,Heavy metal,Pathogen,Salt	Heat,Pathogen	Cold,Drought	Cold	Heat	Cold,Drought	Cold,Drought,Flooding,Heat,Heavy metal,Herbivory,Pathogen,Salt	Cold,Drought,Heat,Herbivory,Pathogen,Salt	Cold,Drought,Pathogen,Salt		Cold,Drought,Flooding,Heat,Pathogen,Salt	Cold,Drought,Flooding,Heat,Pathogen,Salt	Cold,Drought,Flooding,Heat,Pathogen	34	9
OG0006680	Cold,Drought,Flooding,Heat,Heavy metal,Herbivory,High light,Pathogen,Salt	Cold,Drought	Cold,Drought,Flooding,Heat,High light,Pathogen	Drought,Flooding,Heat,Heavy metal,Pathogen,Salt	Pathogen	Cold,Drought,Salt	Cold,Drought,Pathogen	Drought,Heat	Heat,Heavy metal,Pathogen	Salt	Cold,Flooding,Heat,Heavy metal,Pathogen	Cold,Drought,Flooding,Heavy metal,Pathogen,Salt	Cold,Drought,Heavy metal,Herbivory,Salt	Drought,Flooding,Heat,Heavy metal,Pathogen,Salt	Cold	Pathogen	Salt	Cold,Drought,Flooding,Heat,Heavy metal,Herbivory,Pathogen,Salt	Heat,Pathogen,Salt	Cold,Drought,Heat,Pathogen,Salt	Cold,Drought,Flooding,Heat,Heavy metal,Pathogen,Salt	Cold,Drought,Flooding,Heat,Heavy metal,Herbivory,Pathogen,Salt	Cold,Drought,Salt	Cold,Drought,Heavy metal,Pathogen,Salt	Drought,Heat,Pathogen		Cold	Cold	Cold,Drought	Cold,Drought,Heat,Heavy metal,Herbivory,High light,Pathogen,Salt	Cold,Drought,Heat,Herbivory,Salt	Cold,Drought,Herbivory,Salt		Cold,Drought,Flooding,Heat,Pathogen,Salt	Cold,Drought,Flooding,Heat,Pathogen,Salt	Cold,Drought,Flooding,Heat,Pathogen,Salt	34	9
OG0006692	Cold,Drought,Flooding,Heat,Heavy metal,High light,Pathogen,Salt	Cold,Drought,Salt	Cold,Drought,Heat,High light,Pathogen	Cold,Drought,Flooding,Heat,Heavy metal,Pathogen,Salt	Drought,Pathogen	Cold,Drought		Cold,Drought,Heat,Heavy metal	Heavy metal,Pathogen	Drought,Salt	Cold,Flooding,Heat,Pathogen	Cold,Drought,Flooding,Pathogen,Salt	Drought,Heavy metal,Herbivory,Salt	Drought,Flooding,Heavy metal,Pathogen,Salt	Cold	Cold,Heat,High light,Pathogen	Cold,Heat	Cold,Drought,Heavy metal,Herbivory,Pathogen,Salt	Heat	Cold,Drought,Heat,Salt	Cold,Drought,Flooding,Heat,Heavy metal,Pathogen,Salt	Cold,Drought,Flooding,Heat,Heavy metal,Herbivory,Pathogen,Salt	Drought,Salt	Cold,Drought,Heavy metal,Pathogen,Salt	Drought,Heat,Pathogen	Drought	Cold,Heat	Cold	Cold,Drought	Cold,Drought,Heat,Heavy metal,Pathogen,Salt	Cold,Drought,Herbivory	Cold,Drought,Herbivory,Salt		Cold,Drought,Flooding,Heat,Heavy metal,Pathogen,Salt	Drought,Heat,Salt	Drought,Flooding,Heat,Pathogen,Salt	34	9
OG0002730	Cold,Drought,Flooding,Heat,Herbivory,High light,Pathogen,Salt	Cold,Drought,Heavy metal,Salt	Cold,Drought,Heat	Cold,Drought,Flooding,Heat,Heavy metal,Salt	Drought,Flooding,Pathogen	Cold,Drought	Pathogen	Cold,Heat	Heat	Drought,Salt	Cold,Flooding,Heat	Cold,Drought,Flooding,Heavy metal,Salt	Cold,Heavy metal,Herbivory,Salt	Cold,Flooding,Heavy metal	Cold,Heat	Cold,Heat,Pathogen	Heat	Cold,Drought,Flooding,Heavy metal,Herbivory,Salt	Heat,Salt	Cold,Drought,Heat,Heavy metal,Pathogen	Cold,Drought,Heat,Heavy metal,Herbivory,Pathogen,Salt	Cold,Drought,Flooding,Heat,Heavy metal,Herbivory,Salt	Cold,Drought,Salt	Cold,Heavy metal,Pathogen,Salt	Drought,Heat	Cold,Drought,Heat	Cold,Heat		Cold,Drought	Cold,Drought,Flooding,Heat,Heavy metal,Pathogen,Salt	Cold,Drought,Heat,Pathogen,Salt	Cold,Herbivory		Cold,Drought,Flooding,Heat,Pathogen,Salt	Drought	Cold,Drought,Flooding,Heat,Pathogen,Salt	34	9
OG0002712	Cold,Drought,Flooding,Heat,Heavy metal,Herbivory,High light,Pathogen,Salt	Cold,Drought,Heavy metal,Salt	Heat	Cold,Drought,Flooding,Heat,Heavy metal,Herbivory,Pathogen,Salt	Cold,Flooding,Pathogen	Cold,Drought,Heavy metal	Cold,Flooding,Pathogen	Cold,Drought,Heat		Cold,Drought	Cold,Flooding,Heat,Pathogen,Salt	Cold,Drought,Flooding,Heat,Heavy metal,Pathogen,Salt	Cold,Drought,Heavy metal,Herbivory,Salt	Cold,Drought,Flooding,Heat,Pathogen,Salt	Cold	Heat,Pathogen	Heat	Cold,Drought,Flooding,Heavy metal,Herbivory,Pathogen,Salt	Heat,Pathogen	Cold,Heat,Heavy metal,Pathogen	Cold,Drought,Heat,Salt	Cold,Drought,Heat,Heavy metal,Salt	Cold,Drought,Salt	Cold,Drought,Heavy metal,Pathogen,Salt	Drought	Cold,Drought,Heat,Pathogen	Cold,Heat	Heat	Cold,Drought	Cold,Drought,Flooding,Heat,Pathogen,Salt	Drought,Salt	Cold,Drought,Herbivory,Pathogen		Cold,Drought,Flooding,Heat,Heavy metal,Pathogen,Salt	Cold,Drought,Flooding,Heat,Pathogen,Salt	Drought,Flooding,Heat,Pathogen	34	9
OG0008628	Cold,Drought,Flooding,Heat,Heavy metal,Herbivory,High light,Pathogen,Salt	Cold,Drought,Flooding,Salt	Cold,Drought,Heat,High light	Cold,Drought,Flooding,Heat,Heavy metal,Pathogen,Salt	Drought,Flooding,Pathogen	Cold,Drought,Pathogen	Cold,Drought,Flooding,Heat,Pathogen	Cold,Drought,Heat		Cold,Drought,Salt	Cold,Flooding,Heat,Pathogen,Salt	Cold,Drought,Flooding,Heat,Heavy metal,Pathogen,Salt	Cold,Drought,Heavy metal,Herbivory,Salt	Cold,Drought,Flooding,Heat,Heavy metal,Pathogen,Salt	Cold	Heat	Drought,Heat,Salt	Drought,Flooding,Heat,Heavy metal,Herbivory,Pathogen,Salt	Heat,Pathogen,Salt	Cold,Drought,Heat,Heavy metal,Pathogen	Cold,Drought,Flooding,Heat,Heavy metal,Herbivory,Pathogen,Salt	Cold,Drought,Flooding,Heat,Heavy metal,Herbivory,Pathogen,Salt	Cold,Drought,Salt	Cold,Drought,Heat,Heavy metal,Pathogen,Salt	Drought,Heat,Pathogen	Heat	Cold,Drought,Heat	Heat	Cold,Drought	Cold,Drought,Flooding,Heat,Heavy metal,Herbivory,Pathogen,Salt	Cold,Drought,Heat,Pathogen,Salt	Cold,Drought,Herbivory,Pathogen,Salt		Cold,Drought,Flooding,Heat,Pathogen,Salt	Cold,Drought,Flooding,Heat,Pathogen,Salt	Cold,Drought,Flooding,Heat,Herbivory,Pathogen,Salt	34	9
OG0002832	Cold,Drought,Flooding,Heat,Herbivory,High light,Pathogen,Salt	Cold,Heavy metal,Salt	Cold	Cold,Drought,Flooding,Heat,Pathogen,Salt	Flooding,Pathogen	Cold,Drought,Pathogen	Flooding,Pathogen	Cold,Drought,Heat,Heavy metal		Cold	Cold,Flooding,Heat	Cold,Drought,Flooding,Heat,Heavy metal,Pathogen,Salt	Cold,Drought,Heavy metal,Herbivory,Salt	Cold,Drought,Flooding,Heat,Heavy metal,Pathogen,Salt	Cold,Heat	Cold,Heat,Pathogen	Cold,Drought,Heat,Salt	Cold,Drought,Flooding,Heat,Heavy metal,Herbivory,Pathogen,Salt	Heat,Salt	Cold,Drought,Heat,Heavy metal	Cold,Drought,Flooding,Heat,Heavy metal,Pathogen,Salt	Cold,Drought,Flooding,Heat,Heavy metal,Herbivory,Salt	Cold,Drought,Salt	Cold,Drought,Heavy metal,Pathogen,Salt	Drought,Heat	Drought	Cold	Cold	Cold,Drought	Cold,Drought,Flooding,Heat,Heavy metal,Pathogen,Salt	Cold,Drought,Heat,Herbivory,Salt	Cold,Drought,Herbivory,Pathogen,Salt		Cold,Drought,Flooding,Heat,Heavy metal,Pathogen,Salt	Cold,Drought,Flooding,Heat,Salt	Cold,Drought,Flooding,Heat,Pathogen	34	9
OG0002834	Cold,Drought,Flooding,Heat,Heavy metal,Herbivory,High light,Pathogen,Salt	Cold,Drought,Salt	Cold,Drought,Heat,Heavy metal,High light,Pathogen	Cold,Drought,Flooding,Heat,Heavy metal,Herbivory,Pathogen,Salt	Cold,Drought,Flooding,Pathogen	Cold,Drought,Herbivory,Pathogen,Salt	Flooding,Heat,Pathogen	Cold,Drought,Heat,Heavy metal		Drought,Pathogen,Salt	Cold,Flooding,Heat,Heavy metal,Salt	Cold,Drought,Flooding,Heavy metal,Pathogen,Salt	Cold,Drought,Heavy metal,Herbivory,Salt	Cold,Drought,Flooding,Heat,Heavy metal,Pathogen,Salt	Cold,Heat	Cold,Heat,Pathogen	Cold,Heat	Cold,Drought,Flooding,Heavy metal,Pathogen,Salt	Heat,Pathogen,Salt	Cold,Drought,Heat,Heavy metal,Pathogen,Salt	Cold,Drought,Flooding,Heat,Heavy metal,Pathogen,Salt	Cold,Drought,Flooding,Heat,Heavy metal,Pathogen,Salt	Cold,Drought,Salt	Cold,Drought,Heat,Heavy metal,Pathogen,Salt	Heat	Cold,Drought,Heat	Cold,Heat	Heat	Cold,Drought	Cold,Drought,Flooding,Heat,Heavy metal,Herbivory,High light,Pathogen,Salt	Cold,Drought,Heat,Heavy metal,Herbivory,Pathogen,Salt	Cold,Drought,Herbivory,Salt		Cold,Drought,Flooding,Heat,Pathogen,Salt	Cold,Drought,Flooding,Heat,Pathogen	Cold,Drought,Flooding,Heat,Herbivory,Pathogen,Salt	34	9
OG0002836	Cold,Drought,Flooding,Heat,Herbivory,High light,Pathogen,Salt	Cold,Drought,Flooding,Heavy metal,Salt	Cold,Drought,Flooding,Heat,Pathogen	Cold,Drought,Flooding,Heat,Heavy metal,Pathogen,Salt	Drought,Flooding,Pathogen	Cold,Drought,Heavy metal,Pathogen,Salt	Drought,Flooding,Heat,Heavy metal,Pathogen	Cold,Drought,Heat	Heat,Pathogen	Cold,Drought	Cold,Flooding,Heat,Heavy metal,Pathogen	Cold,Drought,Flooding,Heat,Heavy metal,Pathogen,Salt	Cold,Drought,Heavy metal,Herbivory,Salt	Cold,Drought,Flooding,Heat,Heavy metal,Pathogen,Salt	Cold,Heat	Cold,Heat,High light,Pathogen	Heat	Cold,Drought,Flooding,Heat,Heavy metal,Herbivory,Pathogen,Salt	Flooding,Heat,Herbivory,Pathogen,Salt	Cold,Drought,Heat,Heavy metal,Pathogen	Cold,Drought,Flooding,Heat,Heavy metal,Pathogen,Salt	Cold,Drought,Flooding,Heat,Heavy metal,Herbivory,Pathogen,Salt	Cold,Drought,Salt	Cold,Drought,Heavy metal,Pathogen,Salt	Drought,Heat	Cold,Drought,Heat	Cold,Heat		Cold,Drought	Cold,Drought,Flooding,Heat,Heavy metal,Herbivory,Pathogen,Salt	Cold,Drought,Heat,Heavy metal,Herbivory,Pathogen,Salt	Cold,Drought,Pathogen,Salt		Cold,Drought,Flooding,Heat,Heavy metal,Pathogen,Salt	Drought,Flooding,Heat,Pathogen,Salt	Cold,Drought,Flooding,Heat,Heavy metal,Herbivory,Pathogen,Salt	34	9
OG0006599	Cold,Drought,Flooding,Heat,Heavy metal,High light,Pathogen,Salt	Cold,Salt	Cold,Drought,Heat	Cold,Drought,Flooding,Heat,Herbivory,Salt	Cold,Drought,Pathogen	Cold,Drought	Flooding,Pathogen	Cold,Heat,Heavy metal	Heat	Cold,Drought	Cold	Cold,Drought,Flooding,Salt	Cold,Drought,Heavy metal,Herbivory,Salt	Pathogen,Salt	Heat	Cold,Pathogen	Heat	Cold,Drought,Heavy metal,Herbivory,Salt	Heat	Drought,Heat	Cold,Drought,Heat,Heavy metal,Pathogen,Salt	Cold,Drought,Heat,Heavy metal	Cold,Drought,Salt	Cold,Drought,Heat,Heavy metal,Pathogen,Salt	Drought,Heat	Drought	Cold,Heat		Cold,Drought	Cold,Drought,Heat,Heavy metal,Salt	Cold,Drought,Heat,Herbivory	Drought,Herbivory,Salt		Cold,Drought,Flooding,Heat,Pathogen,Salt	Drought,Flooding	Drought,Heat,Pathogen	34	9
OG0002918	Cold,Drought,Flooding,Heat,Heavy metal,Herbivory,High light,Pathogen,Salt	Cold,Drought,Heavy metal,Salt	Cold,Drought,Flooding,Heat,High light,Pathogen	Cold,Drought,Flooding,Heat,Pathogen,Salt	Cold,Drought,Pathogen	Cold,Drought,Pathogen	Cold,Flooding,Heavy metal,Pathogen	Cold,Drought,Heat	Cold,Heat,Heavy metal		Cold,Flooding,Heat,Pathogen	Cold,Drought,Flooding,Heat,Heavy metal,Pathogen,Salt	Cold,Drought,Heavy metal,Herbivory,Salt	Cold,Drought,Flooding,Heavy metal,Pathogen,Salt	Heat	Heat,Pathogen	Heat,Salt	Drought,Flooding,Heavy metal,Herbivory,Pathogen,Salt	Heat,Herbivory,Pathogen,Salt	Cold,Drought,Heat,Heavy metal,Pathogen,Salt	Cold,Drought,Flooding,Heat,Heavy metal,Pathogen,Salt	Cold,Drought,Flooding,Heat,Heavy metal,Herbivory,Pathogen,Salt	Drought,Salt	Cold,Drought,Heavy metal,Pathogen,Salt	Drought,Heat,Pathogen	Cold	Cold,Heat	Cold,Heat	Cold,Drought	Cold,Drought,Flooding,Heat,Heavy metal,Herbivory,Pathogen,Salt	Cold,Drought,Herbivory,Salt	Cold,Drought,Pathogen		Cold,Drought,Flooding,Heat,Heavy metal,Pathogen,Salt	Cold,Drought,Flooding,Heavy metal,Pathogen,Salt	Cold,Drought,Heat,Pathogen,Salt	34	9
OG0006538	Cold,Drought,Flooding,Heat,Heavy metal,Pathogen,Salt	Cold,Drought,Heavy metal,Salt	Cold,Heat,Pathogen	Cold,Drought,Flooding,Heat,Salt	Pathogen	Cold,Drought,Heavy metal	Pathogen	Cold,Drought,Heat	Cold,Heat	Cold	Cold,Heat,Heavy metal,Pathogen	Cold,Drought,Flooding,Heavy metal,Salt	Herbivory,Salt	Drought,Flooding,Heat,Pathogen,Salt	Heat	Pathogen	Heat,Salt	Cold,Drought,Heavy metal,Herbivory,Salt	Heat	Cold,Drought,Pathogen	Cold,Drought,Flooding,Heat,Pathogen,Salt	Cold,Drought,Flooding,Heat,Heavy metal,Herbivory,Pathogen,Salt	Drought	Drought,Heavy metal,Pathogen,Salt	Drought,Heat,Pathogen	Cold,Drought	Cold		Cold,Drought	Cold,Flooding,Heat,Pathogen,Salt	Cold,Drought	Cold,Herbivory,Salt		Drought,Heat,Pathogen,Salt	Drought,Flooding,Heat	Cold,Drought,Flooding,Heat,Pathogen,Salt	34	8
OG0006541	Cold,Drought,Flooding,Heat,Heavy metal,Herbivory,High light,Pathogen,Salt	Cold,Drought,Flooding,Heavy metal,Salt	Cold,Drought,Flooding,Heat,Pathogen	Cold,Drought,Flooding,Heat,Heavy metal,Pathogen,Salt	Drought,Pathogen	Cold,Drought,Pathogen,Salt	Drought,Heavy metal,Pathogen	Cold,Drought,Heat,Heavy metal	Heavy metal,Pathogen	Drought	Cold,Flooding,Heat,Heavy metal,Pathogen	Cold,Drought,Flooding,Heat,Heavy metal,Pathogen,Salt	Cold,Drought,Heavy metal,Salt		Heat	Heat,Pathogen	Heat,Salt	Cold,Drought,Flooding,Heat,Heavy metal,Herbivory,Pathogen,Salt	Heat,Pathogen,Salt	Cold,Drought,Heat,Heavy metal,Pathogen,Salt	Cold,Drought,Flooding,Heat,Heavy metal,Pathogen,Salt	Cold,Drought,Flooding,Heat,Heavy metal,Herbivory,Pathogen,Salt	Drought,Salt	Cold,Drought,Heat,Heavy metal,Pathogen,Salt	Drought,Heat,Pathogen	Drought,Heat	Cold,Heat	Drought,Heat	Cold,Drought	Cold,Drought,Heat,Heavy metal,Herbivory,High light,Pathogen,Salt	Cold,Drought,Heat,Heavy metal,Herbivory,Pathogen,Salt	Cold,Drought,Pathogen,Salt		Cold,Drought,Flooding,Heat,Heavy metal,Pathogen,Salt	Cold,Drought,Flooding,Heat,Pathogen,Salt	Cold,Drought,Flooding,Heat,Herbivory,Pathogen	34	9
OG0006555	Cold,Drought,Flooding,Heat,Pathogen,Salt	Cold,Drought,Salt	Heat,Pathogen	Cold,Drought,Flooding,Heat,Heavy metal,Pathogen,Salt	Drought,Flooding,Pathogen	Cold,Drought		Cold,Drought,Heat,Heavy metal	Heat,Pathogen	Drought	Cold,Flooding,Heat	Cold,Drought,Flooding,Heavy metal,Pathogen,Salt	Cold,Drought,Heavy metal,Salt	Flooding,Salt	Heat	Heat,Pathogen	Drought,Heat	Drought,Flooding,Heavy metal,Herbivory,Pathogen	Heat	Cold,Drought,Pathogen	Cold,Drought,Flooding,Heat,Heavy metal,Herbivory,Salt	Cold,Drought,Flooding,Heat,Heavy metal,Pathogen,Salt	Drought,Salt	Heavy metal,Pathogen	Drought,Heat,Pathogen	Drought	Cold	Heat	Drought	Cold,Drought,Flooding,Heat,Heavy metal,Pathogen,Salt	Cold	Cold,Drought,Herbivory,Pathogen,Salt		Cold,Drought,Flooding,Heat,Pathogen,Salt	Drought,Flooding	Cold,Drought,Heat,Herbivory,Pathogen	34	8
OG0006563	Cold,Drought,Flooding,Heat,Heavy metal,Herbivory,High light,Pathogen,Salt	Cold,Salt	Cold,Heat	Cold,Drought,Flooding,Heat,Pathogen,Salt	Drought,Flooding	Cold,Drought,Heavy metal	Heat	Cold,Drought,Heat,Heavy metal	Pathogen	Drought,Salt	Cold,Flooding,Heat	Cold,Drought,Flooding,Heat,Heavy metal,Salt	Cold,Drought,Heavy metal,Herbivory,Salt	Pathogen,Salt		Cold,Heat,Pathogen	Cold	Heat,Heavy metal,Pathogen,Salt	Heat	Cold,Drought,Pathogen	Cold,Heat,Heavy metal,Pathogen,Salt	Cold,Heat,Heavy metal,Salt	Cold,Drought,Salt	Cold,Drought,Heat,Heavy metal,Pathogen	Drought,Heat	Drought	Cold	Heat	Cold,Drought	Cold,Drought,Heat,Salt	Cold,Drought,Heat,Salt	Drought,Herbivory,Salt		Cold,Drought,Heat,Pathogen,Salt	Cold,Drought,Flooding,Heat,Pathogen	Drought,Heat	34	9
OG0002896	Cold,Drought,Flooding,Heat,Heavy metal,Herbivory,High light,Pathogen,Salt	Cold,Drought,Flooding,Heavy metal,Salt	Heat,Pathogen	Cold,Drought,Flooding,Heat,Salt	Cold,Pathogen	Cold,Drought,Pathogen	Cold,Flooding,Pathogen	Drought		Drought	Flooding,Heat	Cold,Drought,Flooding,Heat,Heavy metal,Pathogen,Salt	Cold,Drought,Heavy metal,Salt	Cold,Drought,Flooding,Heat,Heavy metal,Pathogen,Salt	Cold,Heat,High light	Heat,Pathogen	Salt	Drought,Flooding,Heavy metal,Herbivory,Pathogen,Salt	Heat,Herbivory,Pathogen	Heavy metal,Pathogen	Cold,Drought,Flooding,Heat,Heavy metal,Herbivory,Pathogen,Salt	Cold,Drought,Flooding,Heat,Heavy metal,Pathogen,Salt	Drought	Cold,Drought,Heat,Heavy metal,Pathogen,Salt	Drought,Heat,Pathogen	Cold,Drought,Pathogen	Cold	Heat	Cold,Drought	Cold,Drought,Flooding,Heat,Heavy metal,Herbivory,Pathogen,Salt	Cold,Drought,Salt	Drought		Drought,Flooding,Heat,Pathogen,Salt	Drought,Flooding,Heat,Pathogen	Cold,Drought,Flooding,Heat,Herbivory,Pathogen,Salt	34	9
OG0002895	Cold,Drought,Flooding,Heat,Herbivory,High light,Pathogen,Salt	Cold,Drought,Flooding,Heavy metal	Cold,Drought,Flooding,Heat	Cold,Drought,Flooding,Heat,Herbivory,Pathogen,Salt	Cold,Drought,Flooding	Cold,Drought,Heavy metal,Pathogen,Salt	Cold,Flooding,Heat,Pathogen	Cold,Heat		Cold,Drought	Cold,Flooding,Heat,Salt	Cold,Drought,Flooding,Heat,Heavy metal,Salt	Cold,Drought,Heavy metal,Herbivory,Salt	Cold,Drought,Flooding,Heavy metal,Pathogen,Salt	Heat	Heat,Pathogen	Heat	Cold,Drought,Flooding,Heat,Heavy metal,Pathogen,Salt	Heat,Pathogen,Salt	Cold,Drought,Heat,Heavy metal,Pathogen	Cold,Drought,Flooding,Heat,Heavy metal,Pathogen,Salt	Cold,Drought,Heat,Heavy metal,Herbivory,Pathogen,Salt	Cold,Drought,Salt	Cold,Drought,Heat,Heavy metal,Pathogen,Salt	Heat	Cold,Drought,Heat	Cold,Heat	Heat	Cold,Drought	Cold,Drought,Heat,Pathogen,Salt	Cold,Drought,Heat,Heavy metal,Pathogen,Salt	Cold,Drought,Pathogen,Salt		Cold,Drought,Flooding,Heat,Heavy metal,Pathogen,Salt	Cold,Drought,Flooding,Heat	Cold,Drought,Flooding,Heat,Pathogen	34	9
OG0002891	Cold,Drought,Flooding,Heat,Heavy metal,High light,Pathogen,Salt	Cold,Drought,Heavy metal,Salt	Flooding,Heat	Cold,Drought,Flooding,Heat,Pathogen,Salt	Cold,Drought,Pathogen	Cold,Drought,Pathogen	Flooding,Heat,Pathogen	Cold,Drought,Heat,Heavy metal	Pathogen	Cold,Drought,Salt	Cold,Flooding,Heat	Cold,Drought,Flooding,Heat,Heavy metal,Pathogen,Salt	Cold,Drought,Heavy metal,Herbivory,Salt	Cold,Drought,Flooding,Heat,Heavy metal,Pathogen,Salt	Cold,Heat	Cold,Heat,Pathogen	Cold,Salt	Drought,Flooding,Heat,Heavy metal,Herbivory,Pathogen,Salt	Heat,Herbivory,Pathogen,Salt	Heat,Heavy metal,Pathogen	Cold,Drought,Flooding,Heat,Heavy metal,Herbivory,Pathogen,Salt	Cold,Drought,Heat,Heavy metal,Herbivory,Pathogen,Salt	Cold,Drought,Salt	Cold,Drought,Heat,Heavy metal,Pathogen,Salt	Drought,Heat	Drought	Cold,Heat		Cold,Drought	Cold,Drought,Flooding,Heat,Heavy metal,Pathogen,Salt	Cold,Drought,Herbivory,Pathogen,Salt	Cold,Drought,Salt		Cold,Drought,Flooding,Heat,Pathogen,Salt	Cold,Drought,Flooding,Heat,Pathogen	Cold,Drought,Flooding,Heat,Herbivory,Pathogen	34	9
OG0002882	Cold,Drought,Flooding,Heat,Heavy metal,Herbivory,High light,Pathogen,Salt	Cold,Drought,Salt	Cold,Drought,Flooding,Heat,High light,Pathogen	Cold,Drought,Flooding,Heat,Heavy metal,Pathogen,Salt	Drought,Flooding,Pathogen	Cold,Drought,Heavy metal,Pathogen	Cold,Flooding,Heat,Pathogen	Cold,Drought,Heat,Heavy metal	Cold,Heat,Heavy metal,Pathogen	Cold,Drought,Salt	Cold,Flooding,Heat,Heavy metal,Pathogen,Salt	Cold,Drought,Flooding,Heat,Heavy metal,Pathogen,Salt	Cold,Drought,Heavy metal,Salt	Cold,Drought,Flooding,Heat,Pathogen,Salt	Cold,Heat	Heat,Pathogen	Heat	Drought,Flooding,Heat,Heavy metal,Herbivory,Pathogen,Salt	Heat,Salt	Cold,Drought,Heat,Heavy metal,Pathogen,Salt	Cold,Drought,Flooding,Heat,Heavy metal,Herbivory,Pathogen,Salt	Cold,Drought,Flooding,Heat,Heavy metal,Herbivory,Pathogen,Salt	Drought,Salt	Cold,Drought,Heavy metal,Pathogen,Salt	Drought,Heat,Pathogen	Cold,Drought,Heat	Cold,Heat		Cold,Drought	Cold,Drought,Flooding,Heat,Heavy metal,Herbivory,Pathogen,Salt	Cold,Drought,Heat,Herbivory,Pathogen,Salt	Cold,Drought,Herbivory,Pathogen,Salt		Cold,Drought,Flooding,Heat,Pathogen,Salt	Drought,Flooding	Cold,Drought,Flooding,Heat,Pathogen	34	9
OG0002877	Cold,Drought,Flooding,Heat,Herbivory,High light,Pathogen,Salt	Cold,Drought,Flooding,Heavy metal,Salt	Cold,Drought,Heat	Cold,Drought,Flooding,Heat,Pathogen,Salt	Flooding	Cold,Heavy metal		Cold,Drought,Heavy metal	Cold	Drought	Cold,Flooding,Heat,Salt	Cold,Drought,Flooding,Heavy metal,Pathogen,Salt	Cold,Drought,Heavy metal,Salt	Drought,Flooding,Heavy metal,Pathogen,Salt	Cold,Heat	Cold,Heat	Cold,Heat	Heavy metal,Salt	Heat,Salt	Cold,Drought,Heat,Heavy metal,Pathogen	Cold,Drought,Flooding,Heat,Heavy metal,Herbivory,Pathogen,Salt	Cold,Drought,Heat,Heavy metal,Salt	Drought,Salt	Cold,Drought,Heavy metal,Pathogen	Drought,Heat	Drought	Cold	Cold,Heat,Salt	Cold,Drought	Cold,Drought,Heat,Heavy metal,Herbivory,Pathogen,Salt	Cold,Drought,Heat,Salt	Cold,Drought,Herbivory,Pathogen,Salt		Cold,Drought,Flooding,Heat,Pathogen,Salt	Cold,Drought,Heat	Cold,Drought,Flooding,Heat,Herbivory,Pathogen	34	9
OG0002876	Cold,Drought,Flooding,Heat,Herbivory,High light,Pathogen,Salt	Cold,Drought,Salt	Cold,Heat	Cold,Drought,Flooding,Heat,Pathogen,Salt	Drought,Pathogen	Cold,Pathogen	Cold,Flooding,Heat,Heavy metal,Pathogen	Cold,Drought,Heat	Cold	Cold,Salt	Cold,Flooding,Heat,Salt	Cold,Drought,Flooding,Heat,Heavy metal,Pathogen,Salt	Cold,Drought,Heavy metal,Herbivory,Salt	Cold,Drought,Flooding,Heat,Pathogen,Salt	Cold	Heat,Pathogen	Heat		Heat,Salt	Cold,Drought,Heat,Heavy metal,Pathogen	Cold,Drought,Flooding,Heat,Heavy metal,Pathogen,Salt	Cold,Drought,Heat,Salt	Cold,Drought,Salt	Cold,Drought,Heavy metal,Pathogen	Drought,Heat	Cold,Drought,Heat	Cold,Heat	Cold	Cold,Drought	Drought,Flooding,Heat,High light,Pathogen,Salt	Cold,Drought,Heat,Herbivory,Salt	Cold,Drought,Herbivory,Pathogen,Salt		Cold,Drought,Heat,Pathogen,Salt	Cold,Drought,Flooding,Heat,Pathogen,Salt	Cold,Drought,Flooding,Heat,Herbivory,Pathogen	34	9
OG0002874	Cold,Drought,Flooding,Heat,Heavy metal,High light,Pathogen,Salt	Cold,Drought,Salt	Cold,Flooding,Pathogen	Cold,Drought,Flooding,Heat,Heavy metal,Herbivory,Pathogen,Salt	Drought,Flooding,Pathogen	Cold,Drought,Herbivory,Pathogen,Salt	Cold,Flooding,Heat,Pathogen	Cold,Drought,Heat,Heavy metal	Cold,Heat,Pathogen	Cold,Drought	Cold,Flooding,Heat,Heavy metal	Cold,Drought,Flooding,Heat,Heavy metal,Pathogen,Salt	Cold,Drought,Heavy metal,Herbivory,Salt	Drought,Flooding,Heat,Heavy metal,Pathogen,Salt	Cold,Heat	Heat,Pathogen	Cold,Salt	Cold,Drought,Flooding,Heat,Heavy metal,Herbivory,Pathogen,Salt	Heat,Salt	Cold,Drought,Heat,Pathogen	Cold,Drought,Flooding,Heat,Heavy metal,Pathogen,Salt	Cold,Drought,Flooding,Heat,Heavy metal,Herbivory,Pathogen,Salt	Cold,Drought,Salt	Cold,Drought,Heat,Heavy metal,Pathogen,Salt	Drought,Heat,Pathogen	Drought,Heat	Cold,Heat		Cold,Drought	Cold,Drought,Flooding,Heat,Heavy metal,Herbivory,Pathogen,Salt	Cold,Drought,Heat,Herbivory,Pathogen,Salt	Cold,Drought,Herbivory,Pathogen,Salt		Cold,Drought,Heat,Pathogen,Salt	Cold,Drought,Flooding,Heat,Heavy metal,Pathogen,Salt	Cold,Drought,Heat,Herbivory,Pathogen	34	9
OG0002871	Cold,Drought,Flooding,Heat,Heavy metal,Herbivory,High light,Pathogen,Salt	Cold,Drought,Flooding,Heavy metal,Pathogen,Salt	Drought,Heat	Cold,Drought,Flooding,Heat,Herbivory,Pathogen,Salt	Cold,Drought,Flooding,Pathogen	Cold,Drought	Pathogen	Cold,Heat	Heat,Pathogen	Cold,Drought,Pathogen,Salt	Cold,Flooding,Heat	Cold,Drought,Flooding,Heat,Heavy metal,Pathogen,Salt	Cold,Drought,Heavy metal,Herbivory,Salt		Cold,Drought,Heat,Salt	Heat,Pathogen	Cold,Heat,Salt	Cold,Drought,Heavy metal,Pathogen,Salt	Heat,Pathogen,Salt	Cold,Drought,Heat,Heavy metal,Pathogen,Salt	Cold,Drought,Flooding,Heat,Heavy metal,Herbivory,Pathogen,Salt	Cold,Drought,Flooding,Heat,Heavy metal,Herbivory,Pathogen,Salt	Drought,Salt	Cold,Drought,Heat,Heavy metal,Pathogen	Drought,Heat	Cold,Drought,Heat	Cold,Heat	Heat	Cold,Drought	Cold,Drought,Flooding,Heat,Heavy metal,Pathogen,Salt	Cold,Drought,Heat,Salt	Cold,Drought,Herbivory,Pathogen,Salt		Cold,Drought,Flooding,Heat,Herbivory,Pathogen,Salt	Drought,Flooding,Heat,Pathogen	Cold,Drought,Flooding,Heat,Herbivory,Pathogen	34	9
OG0006584	Cold,Drought,Flooding,Heat,High light,Pathogen,Salt	Cold,Drought,Salt	Drought,Heat,High light,Pathogen	Cold,Drought,Flooding,Heat,Heavy metal,Herbivory,Salt	Drought,Flooding,Pathogen	Cold,Drought,Salt	Heat,Pathogen	Cold,Drought,Heat	Heat,Pathogen	Cold,Drought	Cold,Flooding,Heat	Cold,Drought,Flooding,Pathogen,Salt	Drought,Herbivory,Salt	Drought,Flooding,Heat,Heavy metal,Pathogen,Salt	Heat	Heat,Pathogen	Cold	Heat,Heavy metal,Herbivory,Pathogen,Salt	Heat	Cold,Drought,Heat	Cold,Drought,Flooding,Heat,Heavy metal,Herbivory,Pathogen,Salt	Cold,Drought,Flooding,Heat,Heavy metal,Herbivory,Pathogen,Salt	Cold,Drought,Salt	Cold,Drought,Heat,Heavy metal,Pathogen,Salt	Heat,Pathogen	Cold,Drought	Cold,Heat		Cold,Drought	Drought,Heat,Pathogen,Salt	Cold,Drought,Herbivory,Salt	Cold,Drought,Pathogen,Salt		Cold,Drought,Flooding,Heat,Pathogen,Salt	Drought,Heat	Cold,Drought,Flooding,Heat,Pathogen,Salt	34	9
OG0002855	Cold,Drought,Flooding,Heat,Heavy metal,Herbivory,High light,Pathogen,Salt	Cold,Heavy metal,Salt	Cold,Heat,Pathogen	Cold,Drought,Flooding,Heat,Heavy metal,Herbivory,Pathogen,Salt	Drought,Flooding,Pathogen	Cold,Drought	Cold,Flooding,Pathogen	Cold,Drought,Heat	Heat	Cold,Drought,Salt	Cold,Flooding,Heat,Heavy metal	Cold,Drought,Flooding,Heat,Heavy metal,Pathogen,Salt	Cold,Heavy metal,Herbivory,Salt	Cold,Drought,Flooding,Heat,Heavy metal,Pathogen,Salt	Heat	Cold,Heat,Pathogen		Cold,Heavy metal,Pathogen	Heat	Cold,Drought,Pathogen	Cold,Drought,Heat,Heavy metal,Pathogen,Salt	Cold,Drought,Flooding,Heat,Heavy metal,Herbivory,Salt	Cold,Drought	Cold,Heat,Heavy metal,Pathogen,Salt	Heat	Heat	Cold,Drought	Heat	Cold,Drought	Cold,Drought,Flooding,Heat,Heavy metal,Pathogen,Salt	Cold,Drought,Heat,Pathogen	Cold,Drought,Herbivory,Pathogen		Cold,Drought,Flooding,Heat,Pathogen,Salt	Drought,Flooding	Cold,Drought,Heat,Pathogen	34	9
OG0008626	Cold,Drought,Heat,Herbivory,High light,Pathogen,Salt	Cold,Drought,Salt	Cold,Drought,Flooding,Heat,High light,Pathogen	Cold,Drought,Flooding,Heat,Heavy metal,Pathogen,Salt	Pathogen	Cold,Drought,Pathogen		Cold,Drought,Heat,Heavy metal	Cold,Heat,Heavy metal	Cold,Drought	Cold,Pathogen	Cold,Drought,Flooding,Heavy metal,Pathogen,Salt	Cold,Salt	Cold,Drought,Flooding,Pathogen,Salt	Cold,Heat	Cold,Pathogen	Salt	Drought,Flooding,Heavy metal,Pathogen,Salt	Salt	Drought,Heat,Heavy metal,Pathogen	Cold,Drought,Heat,Heavy metal,Pathogen,Salt	Cold,Drought,Flooding,Heat,Heavy metal,Herbivory,Salt	Cold,Drought,Salt	Cold,Heavy metal,Pathogen,Salt	Heat,Pathogen	Drought	Cold,Heat	Heat	Cold,Drought	Cold,Drought,Heat,Pathogen,Salt	Cold,Drought,Heat,Herbivory,Pathogen	Cold,Drought,Herbivory,Salt		Cold,Drought,Flooding,Heat,Pathogen,Salt	Cold,Drought,Flooding,Heat,Pathogen	Cold,Drought,Heat,Pathogen	34	9
OG0002693	Cold,Drought,Flooding,Heat,Herbivory,High light,Pathogen,Salt	Cold,Drought,Heavy metal,Salt	Flooding,Heat	Cold,Drought,Flooding,Heat,Heavy metal,Pathogen,Salt	Pathogen	Cold,Drought,Pathogen	Cold,Pathogen	Cold,Drought,Heat,Heavy metal	Cold,Heat,Heavy metal,Pathogen	Salt	Cold,Flooding,Heat,Salt	Cold,Drought,Flooding,Heat,Heavy metal,Pathogen,Salt	Cold,Drought,Herbivory,Salt		Cold,Heat	Pathogen	Heat,Salt	Cold,Drought,Flooding,Heat,Heavy metal,Herbivory,Pathogen,Salt	Heat,Salt	Cold,Drought,Heat,Heavy metal	Cold,Drought,Flooding,Heat,Heavy metal,Pathogen,Salt	Cold,Drought,Heat,Heavy metal,Salt	Cold,Drought,Salt	Cold,Drought,Heavy metal,Pathogen,Salt	Drought,Heat,Pathogen	Drought	Cold,Heat	Heat	Cold,Drought	Cold,Heat,Pathogen,Salt	Cold,Drought,Heat	Cold,Drought,Salt		Cold,Drought,Flooding,Heat,Pathogen,Salt	Cold,Flooding,Heat	Drought,Heat,Pathogen,Salt	34	9
OG0002690	Cold,Drought,Flooding,Heat,High light,Pathogen,Salt	Cold	Flooding,Heat	Cold,Drought,Flooding,Heat,Heavy metal,Pathogen,Salt	Drought,Flooding,Pathogen	Cold,Drought,Herbivory	Heat	Cold,Heat,Heavy metal	Cold,Heat,Pathogen	Cold	Cold,Flooding,Heat,Salt	Cold,Drought,Flooding,Heat,Heavy metal,Pathogen,Salt	Cold,Drought,Heavy metal,Herbivory,Salt	Cold,Drought,Heat,Pathogen,Salt	Heat	Cold,Heat,High light,Pathogen	Cold	Drought,Flooding,Heavy metal,Herbivory,Salt	Heat,Pathogen	Cold,Drought,Heat,Pathogen	Cold,Drought,Flooding,Heat,Pathogen	Cold,Drought,Heavy metal	Cold,Drought,Salt	Cold,Heat,Heavy metal,Pathogen,Salt	Drought,Heat	Cold,Drought	Cold,Heat		Drought	Cold,Drought,Heat,Pathogen,Salt	Cold,Heat	Drought,Salt		Cold,Drought,Flooding,Heat,Pathogen,Salt	Drought,Flooding,Heat,Pathogen,Salt	Drought,Pathogen	34	9
OG0002560	Cold,Drought,Flooding,Heat,Herbivory,High light,Pathogen,Salt	Cold,Drought,Flooding,Heavy metal,Pathogen,Salt	Cold,Drought,Flooding,Heat,Pathogen	Cold,Drought,Flooding,Heat,Heavy metal,Pathogen,Salt	Drought,Flooding,Pathogen	Cold,Drought,Heavy metal	Drought,Heat,Heavy metal,Pathogen	Cold,Drought,Heat,Heavy metal		Cold,Drought,Pathogen,Salt	Cold,Flooding,Heat,Heavy metal,Pathogen,Salt	Cold,Drought,Flooding,Heat,Heavy metal,Pathogen,Salt	Cold,Drought,Heavy metal,Herbivory,Salt	Drought,Flooding,Heat,Heavy metal,Pathogen,Salt	Cold	Heat,Pathogen	Cold	Cold,Flooding,Heavy metal,Pathogen,Salt	Heat,Pathogen,Salt	Cold,Drought,Heavy metal,Pathogen,Salt	Cold,Drought,Flooding,Heat,Heavy metal,Herbivory,Pathogen,Salt	Cold,Drought,Flooding,Heat,Heavy metal,Herbivory,Pathogen,Salt	Cold,Drought,Salt	Cold,Drought,Heavy metal,Pathogen,Salt	Heat	Cold,Drought	Cold,Drought	Cold	Cold,Drought	Cold,Drought,Flooding,Heat,Heavy metal,Herbivory,High light,Pathogen,Salt	Cold,Drought,Heat,Herbivory,Pathogen,Salt	Cold,Drought,Herbivory,Salt		Cold,Drought,Flooding,Heat,Heavy metal,Herbivory,Pathogen,Salt	Cold,Drought,Flooding,Heat,Heavy metal,Pathogen	Cold,Drought,Flooding,Heat,Herbivory,Pathogen,Salt	34	9
OG0002538	Cold,Drought,Flooding,Heat,Heavy metal,Herbivory,High light,Pathogen,Salt	Cold,Drought,Flooding,Heavy metal,Pathogen,Salt	Cold,Flooding,Heat	Cold,Drought,Flooding,Heat,Heavy metal,Herbivory,Pathogen,Salt	Cold,Drought,Flooding,Pathogen	Cold,Drought,Herbivory,Pathogen,Salt	Cold,Drought,Flooding,Heat,Pathogen	Cold,Drought,Heat,Heavy metal		Cold,Drought,Pathogen,Salt	Cold,Flooding,Heat,Salt	Cold,Drought,Flooding,Heat,Heavy metal,Pathogen,Salt	Cold,Drought,Heavy metal,Herbivory,Salt	Cold,Drought,Flooding,Heat,Heavy metal,Pathogen,Salt	Cold	Cold,Heat,High light,Pathogen	Cold,Salt	Cold,Drought,Flooding,Heat,Heavy metal,Herbivory,Pathogen,Salt	Heat,Herbivory,Pathogen,Salt	Cold,Drought,Heat,Heavy metal,Pathogen,Salt	Cold,Drought,Flooding,Heat,Heavy metal,Herbivory,Pathogen,Salt	Cold,Drought,Heat,Heavy metal,Pathogen,Salt	Cold,Drought,Salt	Cold,Drought,Heat,Heavy metal,Pathogen,Salt	Drought,Heat,Pathogen	Cold,Drought,Pathogen	Cold,Heat	Heat	Cold,Drought	Cold,Drought,Flooding,Heat,Heavy metal,Herbivory,Pathogen,Salt	Cold,Drought,Heat,Herbivory,Pathogen,Salt	Drought,Pathogen,Salt		Cold,Drought,Flooding,Heat,Pathogen,Salt	Cold,Drought,Flooding,Heat,Heavy metal,Pathogen,Salt	Cold,Drought,Flooding,Heat,Heavy metal,Herbivory,Pathogen,Salt	34	9
OG0002536	Cold,Drought,Flooding,Heat,High light,Pathogen,Salt	Cold,Drought,Heavy metal,Salt	Flooding,Heat	Cold,Drought,Flooding,Heat,Heavy metal,Salt	Flooding,Pathogen	Cold,Drought,Herbivory,Pathogen	Cold,Drought,Flooding,Heat,Pathogen	Cold,Heat,Heavy metal	Heat,Heavy metal	Drought	Cold,Flooding,Heat,Pathogen	Cold,Drought,Flooding,Heat,Heavy metal,Pathogen,Salt	Cold,Heavy metal,Salt	Drought,Flooding,Heavy metal,Pathogen,Salt	Heat	Heat,Pathogen	Salt	Drought,Flooding,Heavy metal,Pathogen,Salt	Heat	Cold,Drought,Heat,Heavy metal,Pathogen,Salt	Cold,Drought,Flooding,Heat,Heavy metal,Herbivory,Pathogen,Salt	Cold,Drought,Flooding,Heat,Heavy metal,Herbivory,Pathogen,Salt	Cold,Drought,Salt	Cold,Drought,Heavy metal,Salt		Drought	Cold,Heat	Heat	Cold,Drought	Cold,Drought,Flooding,Heat,Heavy metal,Herbivory,Pathogen,Salt	Cold,Drought,Heat,Pathogen,Salt	Cold,Drought,Pathogen		Cold,Drought,Flooding,Heat,Heavy metal,Pathogen,Salt	Cold,Drought,Flooding,Heat,Pathogen,Salt	Cold,Drought,Flooding,Heat,Pathogen,Salt	34	9
OG0002534	Cold,Drought,Flooding,Heat,Heavy metal,Herbivory,High light,Pathogen,Salt	Cold,Drought,Flooding,Salt	Cold,Drought,Flooding,Heat,Pathogen	Cold,Drought,Flooding,Heat,Pathogen,Salt	Cold,Pathogen	Cold,Drought	Flooding,Pathogen	Cold	Cold,Heat,Heavy metal	Drought,Salt	Cold,Flooding,Heat,Heavy metal	Cold,Drought,Flooding,Heavy metal,Pathogen,Salt	Cold,Drought,Heavy metal,Herbivory,Salt	Cold,Drought,Heavy metal,Pathogen,Salt	Cold,Heat	Heat,Pathogen	Cold,Salt	Heavy metal,Pathogen,Salt	Heat	Cold,Drought,Heat,Pathogen,Salt	Cold,Drought,Flooding,Heat,Heavy metal,Pathogen,Salt	Cold,Drought,Heat,Heavy metal,Pathogen,Salt	Drought,Salt	Cold,Heavy metal,Pathogen	Drought,Heat		Cold,Heat	Heat	Cold,Drought	Cold,Heat,Heavy metal	Drought	Cold,Drought,Herbivory,Salt		Drought,Heat,Pathogen,Salt	Drought	Cold,Drought,Flooding,Heat,Pathogen,Salt	34	9
OG0002533	Cold,Drought,Flooding,Heat,Herbivory,High light,Pathogen,Salt	Cold,Drought,Salt	Heat	Cold,Drought,Flooding,Heat,Heavy metal,Herbivory,Pathogen,Salt	Cold,Drought,Flooding,Pathogen	Cold,Heavy metal	Cold,Flooding,Heat	Cold,Drought,Heat,Heavy metal	Heat,Heavy metal	Cold,Drought	Cold,Flooding,Heat,Pathogen	Cold,Drought,Flooding,Heat,Heavy metal,Pathogen,Salt	Cold,Heavy metal,Salt	Cold,Drought,Flooding,Heat,Heavy metal,Pathogen,Salt	Cold,Heat	Cold,Heat,Pathogen	Cold,Heat	Cold,Drought,Flooding,Heat,Heavy metal,Herbivory,Salt	Flooding,Heat,Herbivory	Cold,Drought,Heat,Pathogen	Cold,Drought,Flooding,Heat,Heavy metal,Herbivory,Pathogen,Salt	Cold,Drought,Heat,Heavy metal,Herbivory,Pathogen,Salt	Cold,Drought,Salt	Drought,Heavy metal,Pathogen,Salt	Drought,Heat	Cold,Drought,Heat,Pathogen		Drought,Heat	Cold,Drought	Cold,Drought,Flooding,Heat,Heavy metal,Pathogen,Salt	Cold,Drought,Heat,Salt	Cold,Drought,Herbivory,Pathogen,Salt		Cold,Drought,Heat,Pathogen,Salt	Drought,Flooding,Heat	Cold,Drought,Flooding,Heat,Heavy metal,Herbivory,Pathogen,Salt	34	9
OG0002501	Cold,Drought,Flooding,Heat,Heavy metal,Herbivory,High light,Pathogen,Salt	Cold,Drought,Salt	Cold,Heat,High light,Pathogen	Cold,Drought,Flooding,Heat,Heavy metal,Herbivory,Pathogen,Salt	Cold,Flooding,Pathogen	Cold,Drought	Cold,Flooding,Heat,Pathogen	Heat		Cold,Drought,Salt	Cold,Flooding,Heat	Cold,Drought,Flooding,Heat,Heavy metal,Pathogen,Salt	Cold,Drought,Heavy metal,Herbivory,Salt	Cold,Drought,Flooding,Heavy metal,Pathogen,Salt	Cold,High light	Cold,Pathogen	Cold,Drought,Heat,Salt	Drought,Heavy metal,Pathogen,Salt	Heat,Pathogen,Salt	Cold,Drought,Heat,Heavy metal,Pathogen	Cold,Drought,Heat,Heavy metal,Herbivory,Salt	Cold,Drought,Heat,Heavy metal,Salt	Cold,Drought,Salt	Cold,Heavy metal,Salt	Drought,Heat,Pathogen	Cold,Drought,Heat	Cold,Heat	Heat	Cold,Drought	Cold,Drought,Flooding,Heat,Heavy metal,Pathogen,Salt	Cold,Drought,Herbivory,Pathogen,Salt	Cold,Drought,Herbivory		Cold,Drought,Flooding,Heat,Pathogen,Salt	Drought,Flooding,Heavy metal,Pathogen,Salt	Cold,Drought,Flooding,Heat,Herbivory,Pathogen,Salt	34	9
OG0006897	Cold,Drought,Flooding,Heat,Heavy metal,High light,Pathogen,Salt	Cold,Drought,Heavy metal,Salt	Cold,Pathogen	Cold,Drought,Flooding,Heat,Heavy metal,Pathogen,Salt	Drought	Cold,Drought	Cold,Drought,Flooding,Heat	Cold,Drought,Heat	Pathogen	Drought	Cold,Flooding,Heat	Cold,Drought,Flooding,Heavy metal,Salt	Cold,Drought,Heavy metal,Herbivory,Salt	Flooding,Pathogen,Salt		Pathogen	Salt	Cold,Drought,Heavy metal,Herbivory,Pathogen,Salt	Heat,Pathogen,Salt	Cold,Drought,Heat,Heavy metal	Cold,Drought,Heat,Heavy metal,Pathogen,Salt	Cold,Drought,Heat,Heavy metal,Herbivory,Salt	Cold,Drought,Salt	Cold,Drought,Heavy metal	Drought,Heat,Pathogen	Drought,Pathogen	Cold	Heat	Drought	Cold,Drought,Flooding,Heat,Heavy metal,High light,Pathogen,Salt	Cold,Drought,Herbivory,Pathogen,Salt	Cold,Drought,Herbivory		Cold,Drought,Heat,Pathogen,Salt	Drought	Cold,Drought,Flooding,Heat,Herbivory,Pathogen	34	9
OG0002498	Cold,Drought,Flooding,Heat,Heavy metal,Herbivory,High light,Pathogen,Salt	Cold,Drought,Flooding,Heavy metal	Cold,Drought,Flooding,Heat,High light,Pathogen	Cold,Drought,Flooding,Heat,Herbivory,Pathogen,Salt	Cold,Drought,Flooding,Pathogen	Cold,Drought,Herbivory,Pathogen,Salt	Cold,Flooding,Heavy metal,Pathogen	Cold,Drought,Heat,Heavy metal	Heat,Heavy metal,Pathogen	Cold,Drought,Salt	Cold,Flooding,Heat,Heavy metal,Pathogen,Salt	Cold,Drought,Flooding,Heavy metal,Pathogen,Salt	Cold,Drought,Heavy metal,Herbivory,Salt	Cold,Drought,Flooding,Heat,Heavy metal,Pathogen,Salt	Cold,Heat	Heat,Pathogen	Cold	Cold,Drought,Flooding,Heavy metal,Pathogen,Salt	Heat,Pathogen,Salt	Cold,Drought,Heat,Heavy metal,Pathogen,Salt	Cold,Drought,Flooding,Heat,Heavy metal,Herbivory,Pathogen,Salt	Cold,Drought,Flooding,Heat,Heavy metal,Herbivory,Pathogen,Salt	Cold,Drought,Salt	Cold,Drought,Heat,Heavy metal,Pathogen,Salt	Heat	Cold	Cold,Heat		Cold,Drought	Cold,Drought,Heat,Heavy metal,Herbivory,Pathogen,Salt	Cold,Drought,Heat,Herbivory,Pathogen,Salt	Cold,Drought,Herbivory,Pathogen,Salt		Cold,Drought,Flooding,Heat,Pathogen,Salt	Cold,Drought,Flooding,Heat,Pathogen,Salt	Cold,Drought,Flooding,Heat,Heavy metal,Pathogen,Salt	34	9
OG0002482	Cold,Drought,Flooding,Heat,Heavy metal,Herbivory,High light,Pathogen,Salt	Cold	Cold,Heat,High light,Pathogen	Cold,Drought,Flooding,Heat,Heavy metal,Pathogen,Salt	Flooding,Pathogen	Cold	Cold,Flooding,Pathogen	Cold,Drought,Heavy metal		Drought	Cold,Flooding,Heat	Drought,Flooding,Heavy metal,Salt	Drought,Heavy metal,Herbivory,Salt	Cold,Drought,Flooding,Heat,Heavy metal,Pathogen,Salt	Cold,Heat,Salt	Heat,Pathogen	Heat,Salt	Salt	Heat	Cold,Drought,Heat,Pathogen,Salt	Cold,Drought,Flooding,Heat,Heavy metal,Herbivory,Pathogen,Salt	Cold,Drought,Flooding,Heat,Heavy metal,Pathogen,Salt	Cold,Drought,Salt	Heavy metal,Pathogen	Drought,Heat,Pathogen	Drought,Heat	Cold	Heat,Salt	Cold,Drought	Cold,Drought,Flooding,Heat,Heavy metal,Herbivory,Pathogen,Salt	Cold,Drought,Pathogen	Drought,Pathogen,Salt		Cold,Drought,Flooding,Heat,Pathogen,Salt	Drought,Flooding,Heat	Cold,Drought,Flooding,Heat,Herbivory,Pathogen,Salt	34	9
OG0006908	Cold,Drought,Flooding,Heat,Heavy metal,Herbivory,High light,Pathogen,Salt	Cold,Drought,Salt	Cold,Drought,Flooding,Heat,Pathogen	Cold,Drought,Flooding,Heat,Pathogen,Salt	Drought,Flooding,Pathogen	Cold,Drought	Cold,Flooding,Heat,Pathogen	Drought,Heat		Cold,Drought	Cold,Flooding,Heat	Cold,Drought,Flooding,Heavy metal,Pathogen,Salt	Cold,Drought,Heavy metal,Salt	Cold,Drought,Flooding,Heat,Heavy metal,Pathogen,Salt	Cold,Heat	Heat,Pathogen	Cold	Cold,Heavy metal,Herbivory,Salt	Heat,Pathogen,Salt	Cold,Drought,Heavy metal,Pathogen	Cold,Drought,Flooding,Heat,Heavy metal,Herbivory,Pathogen,Salt	Cold,Drought,Flooding,Heat,Heavy metal,Herbivory,Salt	Drought,Salt	Cold,Drought,Heat,Heavy metal,Pathogen,Salt	Drought,Heat,Pathogen	Cold,Drought	Cold	Heat	Cold,Drought	Cold,Drought,Heat,Heavy metal,Pathogen,Salt	Drought,Salt	Cold,Drought,Pathogen,Salt		Cold,Drought,Flooding,Heat,Herbivory,Pathogen,Salt	Drought,Flooding,Heavy metal,Pathogen	Drought,Heat,Herbivory,Pathogen	34	9
OG0006914	Cold,Drought,Flooding,Heat,High light,Pathogen,Salt	Cold,Drought,Salt	Heat	Cold,Drought,Heat,Heavy metal,Pathogen,Salt	Pathogen	Cold,Drought	Cold,Flooding,Pathogen	Cold,Heat,Heavy metal	Heat,Pathogen	Drought	Cold,Flooding,Heat	Cold,Drought,Flooding,Heavy metal,Salt	Cold,Salt	Cold,Drought,Flooding,Heavy metal,Pathogen,Salt	Heat	Heat	Cold	Cold,Drought,Heavy metal,Herbivory,Pathogen,Salt	Flooding,Heat,Salt	Cold,Drought,Heat,Pathogen	Cold,Drought,Flooding,Heat,Heavy metal,Herbivory,Pathogen,Salt	Cold,Drought,Heat,Heavy metal,Pathogen,Salt	Drought,Salt	Cold,Heavy metal,Salt	Heat		Cold	Heat	Cold	Cold,Drought,Heat,Herbivory,Pathogen,Salt	Drought,Herbivory,Pathogen	Cold		Cold,Drought,Flooding,Heat,Pathogen,Salt	Cold,Drought,Heat	Drought,Heat,Pathogen	34	9
OG0002473	Cold,Drought,Flooding,Heat,Heavy metal,Herbivory,High light,Pathogen,Salt	Cold,Drought,Salt	Cold	Cold,Drought,Flooding,Heat,Heavy metal,Pathogen,Salt	Cold,Flooding,Pathogen	Cold,Drought,Pathogen,Salt	Cold,Flooding,Heat,Heavy metal,Pathogen	Cold,Drought,Heat,Heavy metal		Cold,Drought,Salt	Cold,Flooding,Heat	Cold,Drought,Flooding,Heat,Heavy metal,Pathogen,Salt	Cold,Drought,Heavy metal,Herbivory,Salt	Flooding,Heavy metal,Salt	Cold,Heat,High light	Cold,Heat,Pathogen	Heat	Drought,Heavy metal,Herbivory,Pathogen,Salt	Heat,Pathogen,Salt	Cold,Drought,Heat,Heavy metal,Pathogen,Salt	Cold,Drought,Flooding,Heat,Heavy metal,Pathogen,Salt	Cold,Drought,Flooding,Heat,Heavy metal,Herbivory,Pathogen,Salt	Cold,Drought	Drought,Heavy metal,Pathogen,Salt	Drought,Heat,Pathogen	Drought	Cold,Heat	Heat	Cold	Cold,Drought,Flooding,Heat,Heavy metal,Herbivory,Pathogen,Salt	Cold,Drought,Herbivory,Pathogen,Salt	Cold,Drought,Pathogen,Salt		Cold,Drought,Heat,Pathogen,Salt	Cold,Drought,Flooding,Heat,Pathogen,Salt	Cold,Drought,Flooding,Heat,Pathogen,Salt	34	9
OG0002467	Cold,Drought,Flooding,Heat,Heavy metal,Herbivory,High light,Pathogen,Salt	Cold,Drought,Flooding,Heavy metal,Pathogen,Salt	Cold,Drought,Flooding,Pathogen,Salt	Cold,Drought,Flooding,Heat,Heavy metal,Pathogen,Salt	Cold,Drought,Pathogen	Cold,Drought,Heavy metal,Pathogen	Cold,Drought,Flooding,Heavy metal,Pathogen	Cold,Drought,Heat,Heavy metal		Drought,Pathogen	Cold,Flooding,Heat,Heavy metal,Pathogen,Salt	Cold,Drought,Flooding,Heat,Heavy metal,Pathogen,Salt	Cold,Drought,Heavy metal,Herbivory,Salt	Cold,Drought,Flooding,Heat,Heavy metal,Pathogen,Salt	Cold	Cold,Heat,High light,Pathogen	Cold,Heat,Salt	Cold,Drought,Flooding,Heat,Heavy metal,Herbivory,Pathogen,Salt	Heat,Herbivory,Pathogen,Salt	Cold,Drought,Heat,Heavy metal,Pathogen,Salt	Cold,Drought,Flooding,Heat,Heavy metal,Pathogen,Salt	Cold,Drought,Flooding,Heat,Heavy metal,Salt	Cold,Drought,Salt	Cold,Drought,Heat,Heavy metal,Pathogen,Salt	Drought,Heat,Pathogen	Cold,Drought,Pathogen	Cold,Drought	Heat	Cold,Drought	Cold,Drought,Flooding,Heat,Heavy metal,Herbivory,Pathogen,Salt	Cold,Drought,Heavy metal,Pathogen,Salt	Cold,Drought,Pathogen,Salt		Cold,Drought,Flooding,Heat,Pathogen,Salt	Cold,Drought,Flooding,Heat,Pathogen	Cold,Drought,Flooding,Heat,Herbivory,Pathogen	34	9
OG0002447	Cold,Drought,Flooding,Heat,Heavy metal,High light,Pathogen,Salt	Cold,Drought,Flooding,Heavy metal,Salt	Cold,Drought,Heat	Cold,Drought,Flooding,Heat,Pathogen,Salt	Pathogen	Cold,Drought,Herbivory	Flooding,Heat,Pathogen	Cold,Drought	Cold,Heavy metal	Drought	Cold,Flooding,Heat,Heavy metal	Cold,Drought,Flooding,Heavy metal,Pathogen,Salt	Cold,Drought,Heavy metal,Herbivory,Salt	Cold,Drought,Flooding,Heat,Heavy metal,Pathogen,Salt		Heat,Pathogen	Cold,Heat,Salt	Drought,Flooding,Heat,Heavy metal,Pathogen,Salt	Heat,Herbivory	Cold,Drought,Heat,Heavy metal,Pathogen	Cold,Drought,Flooding,Heat,Heavy metal,Herbivory,Pathogen,Salt	Cold,Drought,Flooding,Heat,Heavy metal,Herbivory,Pathogen,Salt	Cold,Drought,Salt	Cold,Drought,Heat,Heavy metal,Pathogen,Salt	Drought,Heat,Pathogen	Cold,Drought,Pathogen	Cold	Cold	Cold,Drought	Cold,Drought,Heat,Heavy metal,Herbivory,Pathogen,Salt	Cold,Drought,Heat,Salt	Cold,Drought,Salt		Cold,Drought,Flooding,Heat,Pathogen,Salt	Cold,Drought,Flooding,Heat,Heavy metal,Pathogen,Salt	Cold,Drought,Flooding,Heat,Heavy metal,Herbivory,Pathogen,Salt	34	9
OG0002437	Cold,Drought,Flooding,Heat,Herbivory,High light,Pathogen,Salt	Cold,Drought	Drought,Flooding,Heat,Pathogen	Cold,Drought,Flooding,Heat,Heavy metal,Pathogen,Salt	Flooding,Pathogen	Cold,Drought	Cold,Flooding,Heat	Cold,Drought,Heat,Heavy metal	Heat,Heavy metal,Pathogen	Drought	Cold,Flooding,Heat	Cold,Drought,Flooding,Heat,Heavy metal,Pathogen,Salt	Cold,Drought,Heavy metal,Herbivory,Salt	Cold,Drought,Flooding,Heat,Heavy metal,Pathogen,Salt		Cold,Heat,Pathogen	Heat	Cold,Drought,Flooding,Heat,Heavy metal,Herbivory,Pathogen,Salt	Heat,Pathogen	Cold,Drought,Heat,Heavy metal,Pathogen	Cold,Drought,Flooding,Heat,Heavy metal,Herbivory,Pathogen,Salt	Cold,Drought,Flooding,Heat,Heavy metal,Herbivory,Salt	Cold,Drought,Salt	Heat,Heavy metal,Pathogen,Salt	Drought,Heat	Heat	Cold	Heat	Cold,Drought	Cold,Drought,Flooding,Heat,Heavy metal,Herbivory,Pathogen,Salt	Cold,Drought,Salt	Cold,Drought,Herbivory,Pathogen,Salt		Cold,Drought,Flooding,Heat,Pathogen,Salt	Drought,Flooding,Heat	Cold,Drought,Flooding,Heat,Pathogen	34	9
OG0002430	Cold,Drought,Flooding,Heat,Herbivory,High light,Pathogen,Salt	Cold,Drought,Flooding,Pathogen,Salt	Cold,Heat	Cold,Drought,Flooding,Heat,Herbivory,Pathogen,Salt	Flooding	Cold,Drought,Pathogen	Cold,Flooding,Heat,Pathogen	Cold,Drought,Heat,Heavy metal		Cold,Drought,Salt	Cold,Flooding	Cold,Drought,Flooding,Heat,Heavy metal,Pathogen,Salt	Cold,Heavy metal,Herbivory,Salt	Drought,Flooding,Heat,Pathogen,Salt	Cold,Heat	High light,Pathogen	Heat	Cold,Heavy metal,Herbivory,Pathogen,Salt	Heat,Pathogen,Salt	Cold,Drought,Heat,Heavy metal,Pathogen,Salt	Cold,Drought,Flooding,Heat,Heavy metal,Herbivory,Pathogen,Salt	Cold,Drought,Flooding,Heat,Heavy metal,Herbivory,Pathogen,Salt	Cold,Drought,Salt	Cold,Drought,Heavy metal,Pathogen	Drought,Pathogen	Cold,Drought	Cold	Heat	Cold,Drought	Cold,Drought,Heat,Heavy metal,Pathogen,Salt	Cold,Drought,Pathogen	Cold,Salt		Cold,Drought,Flooding,Heat,Pathogen,Salt	Cold,Drought,Flooding,Heat,Pathogen	Cold,Drought,Flooding,Heat,Herbivory,Pathogen	34	9
OG0002539	Cold,Drought,Flooding,Heat,Heavy metal,Herbivory,High light,Pathogen,Salt	Cold,Drought,Salt	Cold,Heat	Cold,Drought,Flooding,Heat,Heavy metal,Herbivory,Pathogen,Salt	Cold,Drought,Flooding,Pathogen	Cold,Drought	Cold,Flooding,Heat,Heavy metal,Pathogen	Cold,Drought,Heat,Heavy metal	Cold,Heat,Heavy metal	Cold,Drought,Pathogen	Cold,Heat	Cold,Drought,Flooding,Heavy metal,Pathogen,Salt	Cold,Drought,Heavy metal,Herbivory,Salt	Cold,Drought,Flooding,Heat,Heavy metal,Pathogen,Salt		Cold,Heat,Pathogen	Cold	Cold,Drought,Heavy metal,Herbivory,Pathogen,Salt	Heat,Salt	Cold,Drought,Heat,Pathogen	Cold,Drought,Flooding,Heat,Heavy metal,Pathogen,Salt	Cold,Drought,Flooding,Heat,Heavy metal,Salt	Cold,Drought	Cold,Drought,Heavy metal,Pathogen,Salt	Drought,Heat,Pathogen	Cold,Drought	Cold,Heat	Drought,Heat	Cold,Drought	Cold,Drought,Flooding,Heat,Heavy metal,Herbivory,Pathogen,Salt	Cold,Drought,Heat,Herbivory,Pathogen,Salt	Cold,Drought,Salt		Cold,Drought,Heat,Herbivory,Pathogen,Salt	Cold,Drought,Flooding,Heat	Cold,Drought,Flooding,Heat,Pathogen,Salt	34	9
OG0002561	Cold,Drought,Flooding,Heat,Heavy metal,Herbivory,High light,Pathogen,Salt	Cold,Drought,Heavy metal,Salt	Cold,Drought,Flooding,Heat,High light	Cold,Drought,Flooding,Heat,Heavy metal,Pathogen,Salt	Cold,Drought,Flooding,Pathogen	Cold,Drought,Heavy metal,Pathogen,Salt	Flooding,Heat,Pathogen	Cold,Drought,Heat	Cold,Heat,Heavy metal,Pathogen	Cold,Drought,Salt	Cold,Flooding,Heat,Salt	Cold,Drought,Flooding,Heat,Heavy metal,Pathogen,Salt	Cold,Drought,Heavy metal,Herbivory,Salt	Cold,Drought,Flooding,Heat,Heavy metal,Pathogen,Salt	Salt	Cold,Heat,High light,Pathogen	Cold,Drought,Heat,Salt	Drought,Flooding,Heavy metal,Herbivory,Pathogen,Salt	Flooding,Heat,Pathogen,Salt	Cold,Drought,Heat,Heavy metal,Pathogen	Cold,Drought,Flooding,Heat,Heavy metal,Herbivory,Pathogen,Salt	Cold,Drought,Flooding,Heat,Heavy metal,Salt	Cold,Drought,Salt	Cold,Drought,Heavy metal,Pathogen,Salt	Drought,Heat,Pathogen	Cold,Drought,Heat,Pathogen	Cold,Heat		Cold,Drought	Cold,Drought,Flooding,Heat,Heavy metal,Herbivory,High light,Pathogen,Salt	Cold,Drought,Heat,Heavy metal,Herbivory,Pathogen,Salt	Cold,Drought,Herbivory,Pathogen,Salt		Cold,Drought,Flooding,Heat,Pathogen,Salt	Cold,Drought,Flooding,Pathogen,Salt	Cold,Drought,Flooding,Heat,Heavy metal,Herbivory,Pathogen,Salt	34	9
OG0002673	Cold,Drought,Flooding,Heat,Heavy metal,Herbivory,High light,Pathogen,Salt	Cold,Drought,Salt	Drought,Heat,Pathogen	Drought,Flooding,Heavy metal,Pathogen,Salt	Pathogen	Cold,Drought,Pathogen	Flooding,Pathogen	Heat	Heat	Cold,Salt	Cold,Flooding,Heat,Heavy metal,Pathogen,Salt	Cold,Drought,Flooding,Heavy metal,Pathogen,Salt	Cold,Drought,Heavy metal,Salt	Cold,Drought,Flooding,Heat,Heavy metal,Pathogen,Salt	Heat	Heat	Heat	Cold,Drought,Flooding,Heavy metal,Herbivory,Pathogen,Salt	Heat,Salt	Cold,Drought,Heat,Heavy metal,Pathogen,Salt	Cold,Drought,Flooding,Heat,Heavy metal,Herbivory,Pathogen,Salt	Cold,Drought,Flooding,Heat,Heavy metal,Herbivory,Salt	Cold,Drought,Salt	Cold,Heavy metal,Pathogen,Salt	Drought,Heat,Pathogen	Drought	Cold		Cold	Cold,Drought,Flooding,Heat,Pathogen,Salt	Cold,Drought,Pathogen,Salt	Drought,Pathogen,Salt		Cold,Drought,Flooding,Heat,Herbivory,Pathogen,Salt	Drought,Flooding,Pathogen	Drought,Pathogen	34	9
OG0002572	Cold,Drought,Flooding,Heat,Herbivory,High light,Pathogen,Salt	Cold,Drought,Salt	Cold,Heat	Cold,Drought,Flooding,Heat,Heavy metal,Herbivory,Pathogen,Salt	Flooding,Pathogen	Cold,Drought	Heat	Cold,Heat,Heavy metal		Salt	Cold,Flooding,Heat,Heavy metal	Cold,Drought,Flooding,Heavy metal,Pathogen,Salt	Cold,Drought,Heavy metal,Herbivory,Salt	Cold,Drought,Flooding,Heat,Pathogen,Salt	Cold,Heat,Salt	High light	Heat	Cold,Heavy metal,Salt	Heat	Cold,Drought,Heat,Heavy metal,Pathogen	Cold,Drought,Heat,Heavy metal,Pathogen,Salt	Cold,Drought,Flooding,Heat,Heavy metal,Herbivory,Salt	Cold,Drought,Salt	Cold,Heavy metal,Pathogen	Drought,Heat	Cold,Drought,Heat,Pathogen	Cold	Heat	Cold,Drought	Cold,Drought,Heat,Heavy metal,Pathogen,Salt	Cold,Pathogen,Salt	Cold,Salt		Cold,Drought,Flooding,Heat,Pathogen,Salt	Drought,Flooding	Cold,Drought,Flooding,Heat,Pathogen	34	9
OG0002657	Cold,Drought,Flooding,Heat,Heavy metal,Herbivory,High light,Pathogen,Salt	Cold,Drought,Heavy metal,Salt	Cold,Drought,Heat,Heavy metal,Pathogen	Cold,Drought,Flooding,Heat,Heavy metal,Pathogen,Salt	Cold,Pathogen	Cold,Drought,Heavy metal,Salt	Cold,Heat,Pathogen	Cold,Heat,Heavy metal	Cold,Heat,Heavy metal,Pathogen	Cold,Drought,Salt	Cold,Flooding,Heat	Cold,Drought,Flooding,Heat,Heavy metal,Pathogen,Salt	Cold,Drought,Heavy metal,Salt	Cold,Drought,Flooding,Heat,Heavy metal,Pathogen,Salt	Cold,Heat	Heat,Pathogen	Cold,Heat	Cold,Drought,Flooding,Heavy metal,Herbivory,Pathogen,Salt	Heat,Pathogen,Salt	Cold,Drought,Heat,Heavy metal,Pathogen	Cold,Drought,Flooding,Heat,Heavy metal,Herbivory,Pathogen,Salt	Cold,Drought,Heat,Heavy metal,Herbivory,Pathogen,Salt	Cold,Drought,Salt	Cold,Drought,Heat,Heavy metal,Pathogen,Salt	Drought	Cold,Drought	Cold		Cold,Drought	Cold,Drought,Flooding,Heat,Heavy metal,Herbivory,High light,Pathogen,Salt	Cold,Drought,Heat,Herbivory,Pathogen,Salt	Drought,Herbivory,Salt		Cold,Drought,Flooding,Heat,Pathogen,Salt	Drought,Flooding,Heat,Pathogen,Salt	Cold,Drought,Flooding,Heat,Herbivory,Pathogen,Salt	34	9
OG0002647	Cold,Drought,Flooding,Heat,Pathogen,Salt	Cold,Drought,Heavy metal,Salt	Cold,Drought,Heat	Cold,Drought,Flooding,Heat,Pathogen,Salt	Flooding	Cold,Drought,Heavy metal	Cold,Flooding,Heat,Heavy metal,Pathogen	Cold,Drought,Heat,Heavy metal	Heat	Drought,Salt	Cold,Flooding,Heat	Cold,Drought,Flooding,Heat,Heavy metal,Pathogen,Salt	Cold,Drought,Heavy metal,Herbivory,Salt	Cold,Drought,Flooding,Heat,Heavy metal,Pathogen,Salt	Cold,Heat	Heat,Pathogen		Cold,Drought,Flooding,Heavy metal,Herbivory,Pathogen,Salt	Heat	Cold,Drought,Heat,Heavy metal,Pathogen,Salt	Cold,Drought,Flooding,Heat,Heavy metal,Herbivory,Pathogen,Salt	Cold,Drought,Flooding,Heat,Heavy metal,Herbivory,Pathogen,Salt	Cold,Drought,Salt	Cold,Drought,Heavy metal,Pathogen,Salt	Drought,Pathogen	Cold	Cold,Drought,Heat	Heat	Cold,Drought	Cold,Drought,Flooding,Heat,Heavy metal,Herbivory,Pathogen,Salt	Cold,Drought,Heat,Heavy metal,Herbivory,Pathogen,Salt	Cold,Drought,Pathogen,Salt		Cold,Drought,Flooding,Heat,Pathogen,Salt	Drought,Flooding,Heat,Pathogen,Salt	Cold,Drought,Flooding,Heat,Herbivory,Pathogen,Salt	34	8
OG0006804	Drought,Flooding,Heat,Heavy metal,Pathogen,Salt	Cold,Drought,Salt	Cold,Heat	Cold,Drought,Flooding,Heat,Heavy metal,Pathogen,Salt	Drought,Pathogen	Drought	Flooding	Cold,Heat	Pathogen		Cold,Flooding,Heat,Pathogen	Cold,Drought,Flooding,Salt	Drought,Heavy metal,Herbivory,Salt	Drought,Flooding,Heat,Pathogen,Salt	Cold,Heat	Heat,Pathogen	Heat	Cold,Drought,Heat,Heavy metal,Herbivory,Pathogen,Salt	Heat,Salt	Cold,Drought,Heat,Heavy metal	Cold,Drought,Heat,Pathogen,Salt	Cold,Drought,Heat,Heavy metal,Herbivory,Salt	Drought	Cold,Heavy metal,Pathogen,Salt	Heat	Cold,Drought,Pathogen	Cold	Heat	Cold	Cold,Drought,Heat,Heavy metal,Pathogen,Salt	Drought,Heat,Herbivory,Salt	Pathogen,Salt		Cold,Drought,Flooding,Heat,Pathogen,Salt	Drought,Flooding,Pathogen	Drought,Flooding,Heat,Pathogen,Salt	34	8
OG0002630	Cold,Drought,Flooding,Heat,Heavy metal,Herbivory,High light,Pathogen,Salt	Cold,Drought,Flooding,Heavy metal,Pathogen,Salt	Cold,Heat	Cold,Drought,Flooding,Heat,Herbivory,Pathogen,Salt	Cold,Drought,Flooding,Pathogen	Cold,Drought,Herbivory,Pathogen,Salt	Cold,Flooding,Heat,Pathogen	Cold,Drought,Heat,Heavy metal	Heat,Heavy metal	Drought,Salt	Cold,Flooding,Heat,Heavy metal,Salt	Cold,Drought,Flooding,Heat,Heavy metal,Pathogen,Salt	Cold,Drought,Heavy metal,Herbivory,Salt	Cold,Drought,Flooding,Heat,Heavy metal,Pathogen,Salt		Heat,High light,Pathogen	Heat,Salt	Drought,Flooding,Heavy metal,Herbivory,Pathogen,Salt	Heat,Herbivory,Pathogen,Salt	Cold,Drought,Heat,Heavy metal,Pathogen	Cold,Drought,Flooding,Heat,Heavy metal,Herbivory,Pathogen,Salt	Cold,Drought,Flooding,Heat,Heavy metal,Herbivory,Pathogen,Salt	Cold,Drought,Salt	Cold,Drought,Heavy metal,Pathogen,Salt	Drought,Heat,Pathogen	Cold,Drought,Heat,Pathogen	Cold,Heat	Heat	Cold,Drought	Cold,Drought,Flooding,Heat,Heavy metal,Herbivory,Pathogen,Salt	Cold,Drought,Heat,Herbivory,Pathogen,Salt	Drought,Herbivory,Pathogen,Salt		Cold,Drought,Heat,Herbivory,Pathogen,Salt	Cold,Drought,Flooding,Heat,Pathogen,Salt	Cold,Drought,Heat,Herbivory,Pathogen,Salt	34	9
OG0002629	Cold,Drought,Flooding,Heat,Heavy metal,Herbivory,High light,Pathogen,Salt	Cold,Drought,Flooding,Pathogen,Salt	Cold,Drought,Flooding,Heat,Pathogen	Cold,Drought,Flooding,Heat,Heavy metal,Pathogen,Salt	Cold,Drought,Pathogen	Drought	Flooding,Heat,Pathogen	Cold,Drought,Heat,Heavy metal	Heat,Heavy metal	Salt	Cold,Flooding,Heat	Cold,Drought,Flooding,Heat,Heavy metal,Pathogen,Salt	Cold,Drought,Heavy metal,Herbivory,Salt	Cold,Drought,Flooding,Heat,Heavy metal,Pathogen,Salt	Heat	Cold,Heat,High light,Pathogen		Cold,Herbivory	Heat,Salt	Cold,Heat,Heavy metal,Salt	Cold,Drought,Heat,Heavy metal,Herbivory,Pathogen,Salt	Cold,Drought,Heat,Heavy metal,Herbivory,Salt	Cold,Drought,Salt	Cold,Drought,Heavy metal,Pathogen,Salt	Drought,Heat	Cold,Drought	Cold	Cold	Cold,Drought	Cold,Drought,Flooding,Heat,Pathogen,Salt	Cold,Drought,Pathogen,Salt	Cold,Drought,Herbivory,Pathogen,Salt		Cold,Drought,Flooding,Heat,Herbivory,Pathogen,Salt	Cold,Drought,Flooding,Heat,Pathogen	Cold,Drought,Flooding,Heat,Herbivory,Pathogen,Salt	34	9
OG0002626	Cold,Drought,Flooding,Heat,Heavy metal,Herbivory,High light,Pathogen,Salt	Cold,Drought,Heavy metal,Salt	Cold,Flooding,Heat,Pathogen	Cold,Drought,Flooding,Heat,Heavy metal,Pathogen,Salt	Drought,Flooding,Pathogen	Cold,Drought	Flooding,Pathogen	Cold,Heat	Cold,Heat	Cold,Drought,Salt	Cold,Flooding,Heat,Pathogen,Salt	Cold,Drought,Flooding,Heat,Heavy metal,Pathogen,Salt	Cold,Drought,Heavy metal,Herbivory,Salt	Cold,Flooding,Heat,Heavy metal,Pathogen,Salt	Cold,Heat	Cold,Heat,Pathogen	Cold	Cold,Drought,Heat,Heavy metal,Herbivory,Pathogen,Salt	Heat,Pathogen,Salt	Cold,Drought,Heat,Pathogen	Cold,Drought,Heat,Heavy metal,Herbivory,Pathogen,Salt	Cold,Drought,Flooding,Heat,Heavy metal,Herbivory,Pathogen,Salt	Cold,Drought	Cold,Drought,Heat,Heavy metal,Pathogen,Salt	Heat	Heat	Cold		Cold,Drought	Cold,Drought,Heat,Heavy metal,Herbivory,Pathogen,Salt	Cold,Drought,Herbivory,Pathogen,Salt	Cold,Herbivory,Salt		Cold,Drought,Heat,Pathogen,Salt	Cold,Drought,Flooding,Heat,Pathogen,Salt	Drought,Pathogen	34	9
OG0002624	Drought,Flooding,Heat,Pathogen	Cold,Drought,Salt	Heat,High light,Salt	Heat,Pathogen	Flooding	Cold,Drought,Heavy metal	Cold,Pathogen	Heat	Heat	Drought	Cold,Flooding,Heat,Pathogen	Cold,Drought,Flooding,Heavy metal,Salt	Cold,Drought,Heavy metal,Herbivory,Salt	Drought,Heat,Heavy metal,Pathogen,Salt	Cold,Heat	Heat,Pathogen	Heat	Drought,Flooding,Heavy metal,Herbivory,Pathogen,Salt	Heat,Herbivory,Pathogen,Salt	Cold,Drought,Heat,Heavy metal,Pathogen	Cold,Drought,Flooding,Heat,Heavy metal,Herbivory,Pathogen,Salt	Cold,Drought,Heat,Heavy metal,Herbivory,Pathogen,Salt	Cold,Drought,Salt	Drought,Heavy metal,Pathogen,Salt	Drought,Heat	Cold,Drought,Heat	Cold,Heat		Cold,Drought	Cold,Drought,Heat,Heavy metal,Herbivory,Pathogen,Salt	Cold,Drought,Heat,Herbivory,Pathogen,Salt	Cold,Drought,Salt		Cold,Drought,Heat,Pathogen,Salt	Cold,Drought,Flooding,Heat,Heavy metal,Pathogen,Salt	Cold,Drought,Heat,Herbivory,Pathogen,Salt	34	9
OG0002623	Cold,Drought,Flooding,Heat,Heavy metal,Herbivory,High light,Pathogen,Salt	Cold,Drought,Heavy metal,Salt	Cold,Drought,Flooding,Heat,Heavy metal,High light,Pathogen	Cold,Drought,Flooding,Heat,Heavy metal,Pathogen,Salt	Cold,Drought,Flooding,Pathogen	Cold,Drought,Pathogen	Cold,Drought,Flooding,Heat,Pathogen	Cold,Drought,Heat	Cold,Heat,Pathogen	Cold,Drought	Cold,Flooding,Heat,Salt	Cold,Drought,Flooding,Heavy metal,Pathogen,Salt	Cold,Drought,Heavy metal,Herbivory,Salt	Drought,Flooding,Heat,Pathogen,Salt	Cold	Heat,Pathogen	Cold	Drought,Flooding,Heat,Heavy metal,Herbivory,Pathogen,Salt	Heat,Herbivory,Pathogen,Salt	Cold,Drought,Heat,Pathogen,Salt	Cold,Drought,Flooding,Heat,Heavy metal,Herbivory,Pathogen,Salt	Cold,Drought,Flooding,Heat,Heavy metal,Herbivory,Pathogen,Salt	Cold,Drought,Salt	Cold,Drought,Heat,Heavy metal,Pathogen,Salt	Drought,Heat,Pathogen	Drought,Heat,Pathogen	Cold,Drought,Heat		Cold,Drought	Cold,Drought,Heat,Heavy metal,High light,Pathogen,Salt	Cold,Drought,Heat,Heavy metal,Herbivory,Pathogen,Salt	Cold,Drought,Herbivory,Pathogen,Salt		Cold,Drought,Flooding,Heat,Pathogen,Salt	Cold,Drought,Flooding,Heat,Heavy metal,Pathogen,Salt	Cold,Drought,Flooding,Heat,Herbivory,Pathogen,Salt	34	9
OG0002614	Cold,Drought,Flooding,Heat,Heavy metal,Herbivory,High light,Pathogen,Salt	Cold,Drought,Pathogen,Salt	Cold,Drought,Flooding,Heat,Heavy metal,Salt	Cold,Drought,Flooding,Heat,Heavy metal,Pathogen,Salt	Drought,Flooding,Pathogen	Cold,Drought,Pathogen,Salt	Cold,Flooding,Heat,Pathogen	Cold,Drought,Heat,Heavy metal	Cold,Heat	Cold	Cold,Flooding,Heat	Cold,Drought,Flooding,Heat,Heavy metal,Pathogen,Salt	Cold,Drought,Heavy metal,Herbivory,Salt	Drought,Flooding,Heat,Heavy metal,Pathogen,Salt	Heat	Heat,High light,Pathogen		Drought,Flooding,Heavy metal,Herbivory,Pathogen,Salt	Heat,Pathogen,Salt	Cold,Drought,Heat,Heavy metal,Pathogen	Cold,Drought,Flooding,Heat,Heavy metal,Herbivory,Pathogen,Salt	Cold,Drought,Flooding,Heat,Heavy metal,Herbivory,Pathogen,Salt	Cold,Drought,Salt	Cold,Drought,Heat,Heavy metal,Pathogen	Drought,Heat,Pathogen	Cold,Drought,Heat,Pathogen	Cold,Drought	Heat	Cold,Drought	Cold,Drought,Flooding,Heat,Heavy metal,Herbivory,Pathogen,Salt	Cold,Drought,Heat,Herbivory,Salt	Cold,Drought,Herbivory,Pathogen,Salt		Cold,Drought,Flooding,Heat,Pathogen,Salt	Cold,Drought,Flooding,Heat,Pathogen	Cold,Drought,Flooding,Heat,Heavy metal,Herbivory,Pathogen,Salt	34	9
OG0002610	Cold,Drought,Flooding,Heat,Herbivory,High light,Pathogen,Salt	Cold,Drought,Heavy metal,Salt	Cold,Flooding,Heat,Pathogen	Cold,Drought,Flooding,Heat,Heavy metal,Pathogen,Salt	Drought,Flooding,Pathogen	Cold,Drought	Cold,Drought,Flooding,Heat,Pathogen	Cold,Drought,Heat		Cold	Cold,Flooding,Heat,Heavy metal,Salt	Cold,Drought,Flooding,Heavy metal,Pathogen,Salt	Cold,Drought,Heavy metal,Herbivory,Salt	Cold,Drought,Flooding,Heat,Heavy metal,Pathogen,Salt	Cold,Heat	Cold,Heat,High light,Pathogen	Cold,Heat,Salt	Cold,Drought,Heavy metal,Herbivory,Pathogen,Salt	Heat,Salt	Cold,Drought,Heat,Heavy metal,Pathogen	Cold,Drought,Flooding,Heat,Heavy metal,Herbivory,Pathogen,Salt	Cold,Drought,Flooding,Heat,Heavy metal,Salt	Drought,Salt	Cold,Drought,Heavy metal,Pathogen,Salt	Drought,Heat	Cold,Drought,Heat	Cold	Heat	Cold,Drought	Cold,Drought,Flooding,Heat,Heavy metal,Herbivory,Pathogen,Salt	Cold,Drought,Heat,Herbivory,Pathogen,Salt	Cold,Drought,Herbivory,Pathogen,Salt		Cold,Drought,Flooding,Heat,Pathogen,Salt	Cold,Drought,Flooding,Heat,Salt	Cold,Drought,Flooding,Heat,Pathogen	34	9
OG0002606	Cold,Drought,Flooding,Heat,Heavy metal,Herbivory,High light,Pathogen,Salt	Cold,Drought,Flooding,Heavy metal,Salt	Cold,Drought,Flooding,Heat,Heavy metal,Pathogen	Cold,Drought,Flooding,Heat,Heavy metal,Pathogen,Salt	Cold,Drought,Flooding,Pathogen	Cold,Drought,Pathogen,Salt	Cold,Drought,Flooding,Heat,Pathogen	Cold,Drought,Heat,Heavy metal		Cold,Drought,Salt	Cold,Flooding,Heat,Pathogen,Salt	Cold,Drought,Flooding,Heat,Heavy metal,Herbivory,Pathogen,Salt	Cold,Drought,Heavy metal,Salt	Cold,Drought,Flooding,Heat,Heavy metal,Pathogen,Salt	Cold,Heat,Salt	Cold,Heat,High light,Pathogen	Heat	Drought,Flooding,Heat,Heavy metal,Herbivory,Pathogen,Salt	Heat,Herbivory,Pathogen,Salt	Cold,Drought,Heat,Heavy metal,Pathogen,Salt	Cold,Drought,Flooding,Heat,Heavy metal,Herbivory,Pathogen,Salt	Cold,Drought,Flooding,Heat,Heavy metal,Herbivory,Pathogen,Salt	Cold,Drought,Salt	Cold,Drought,Heat,Heavy metal,Salt	Drought,Heat,Pathogen	Cold,Drought,Heat	Cold,Heat	Heat	Cold,Drought	Cold,Drought,Flooding,Heat,Heavy metal,Herbivory,Pathogen,Salt	Cold,Drought,Heat,Herbivory,Pathogen,Salt	Cold,Drought,Herbivory,Pathogen,Salt		Cold,Drought,Flooding,Heat,Heavy metal,Pathogen,Salt	Cold,Drought,Flooding,Heat,Heavy metal,Pathogen,Salt	Cold,Drought,Flooding,Heat,Herbivory,Pathogen,Salt	34	9
OG0002602	Cold,Drought,Flooding,Heat,Heavy metal,Pathogen,Salt	Cold,Drought,Salt	Heat	Cold,Drought,Flooding,Heat,Heavy metal,Herbivory,Pathogen,Salt	Drought,Pathogen	Cold,Drought,Heavy metal,Pathogen	Cold,Drought,Flooding,Heat,Heavy metal,Pathogen	Cold,Drought,Heat,Heavy metal	Heat,Heavy metal,Pathogen	Cold,Drought	Cold,Flooding,Salt	Cold,Drought,Flooding,Heat,Heavy metal,Pathogen,Salt	Cold,Drought,Heavy metal,Herbivory,Salt	Cold,Drought,Flooding,Heat,Heavy metal,Pathogen,Salt	Heat	Cold,Heat,Pathogen	Heat	Cold,Drought,Flooding,Heat,Heavy metal,Herbivory,Pathogen,Salt	Flooding,Heat,Salt	Cold,Drought,Heat,Heavy metal,Pathogen,Salt	Cold,Drought,Flooding,Heat,Heavy metal,Herbivory,Pathogen,Salt	Cold,Drought,Heat,Heavy metal,Pathogen,Salt	Drought,Salt	Cold,Drought,Heavy metal,Pathogen,Salt	Drought,Heat,Pathogen	Cold,Drought,Heat	Cold		Cold,Drought	Cold,Drought,Flooding,Heat,Heavy metal,High light,Pathogen,Salt	Cold,Drought,Heat,Herbivory,Pathogen,Salt	Cold,Drought,Herbivory,Salt		Cold,Drought,Flooding,Heat,Heavy metal,Pathogen,Salt	Drought,Flooding,Heat,Heavy metal,Pathogen,Salt	Cold,Drought,Flooding,Heat,Herbivory,Pathogen,Salt	34	9
OG0002591	Cold,Drought,Flooding,Heat,Heavy metal,High light,Pathogen,Salt	Cold,Drought,Heavy metal,Pathogen,Salt	Cold,Drought,Heat,Heavy metal	Cold,Drought,Flooding,Heat,Heavy metal,Pathogen,Salt	Cold,Drought,Flooding,Pathogen	Cold,Drought,Heavy metal,Pathogen	Cold,Drought,Flooding,Pathogen	Cold,Drought,Heat,Heavy metal	Heat	Drought,Salt	Cold,Flooding,Heat,Heavy metal,Salt	Cold,Drought,Flooding,Heavy metal,Pathogen,Salt	Cold,Drought,Heavy metal,Herbivory,Salt	Cold,Drought,Flooding,Heat,Heavy metal,Pathogen,Salt		Heat,High light,Pathogen	Cold,Drought,Heat	Cold,Drought,Heat,Heavy metal,Herbivory,Pathogen,Salt	Heat,Pathogen,Salt	Cold,Drought,Heat,Heavy metal,Pathogen	Cold,Drought,Flooding,Heat,Heavy metal,Herbivory,Pathogen,Salt	Cold,Drought,Flooding,Heat,Heavy metal,Herbivory,Pathogen,Salt	Cold,Drought,Salt	Cold,Drought,Heat,Heavy metal,Pathogen,Salt	Drought,Heat	Cold,Drought,Heat	Cold,Drought,Heat	Cold	Cold,Drought	Cold,Drought,Heat,Heavy metal,Pathogen,Salt	Cold,Drought,Heat,Herbivory,Pathogen	Cold,Drought,Herbivory,Pathogen,Salt		Cold,Drought,Flooding,Heat,Pathogen,Salt	Cold,Drought,Flooding,Heat,Pathogen,Salt	Cold,Drought,Flooding,Heat,Herbivory,Pathogen,Salt	34	9
OG0002585	Cold,Drought,Flooding,Heat,Heavy metal,Herbivory,High light,Pathogen,Salt	Cold,Flooding,Heavy metal	Drought,Flooding,Heat,Heavy metal,Pathogen	Cold,Drought,Flooding,Heat,Heavy metal,Herbivory,Pathogen,Salt	Drought,Pathogen	Cold,Drought,Heavy metal,Herbivory,Salt	Cold,Flooding,Heat,Pathogen	Cold,Heat,Heavy metal	Cold,Heat	Cold,Salt	Cold,Flooding,Heat,Heavy metal	Cold,Drought,Flooding,Heat,Heavy metal,Pathogen,Salt	Cold,Drought,Heavy metal,Salt	Cold,Flooding,Heavy metal,Pathogen,Salt	Cold,Heat	Cold,Heat,High light,Pathogen	Heat	Drought,Heat,Heavy metal,Herbivory,Pathogen,Salt	Heat,Salt	Cold,Drought,Heat,Heavy metal,Pathogen,Salt	Cold,Drought,Flooding,Heat,Heavy metal,Herbivory,Pathogen,Salt	Cold,Drought,Flooding,Heat,Heavy metal,Herbivory,Pathogen,Salt	Cold,Drought,Salt	Cold,Drought,Heavy metal,Pathogen,Salt	Drought,Heat,Pathogen	Cold,Pathogen	Cold,Drought,Heat		Cold,Drought	Cold,Drought,Heat,Heavy metal,Herbivory,Pathogen,Salt	Cold,Drought,Heat,Herbivory,Pathogen,Salt	Cold,Drought,Herbivory,Pathogen,Salt		Cold,Drought,Flooding,Heat,Heavy metal,Pathogen,Salt	Cold,Drought,Pathogen,Salt	Cold,Drought,Heat,Herbivory,Pathogen	34	9
OG0002582	Cold,Drought,Flooding,Heat,Herbivory,High light,Pathogen,Salt	Cold,Drought,Salt	Cold,Drought,Heat,Pathogen	Cold,Drought,Flooding,Heat,Heavy metal,Herbivory,Pathogen,Salt	Flooding,Pathogen	Cold,Drought	Heat,Pathogen	Cold,Heat		Cold,Salt	Cold,Flooding	Cold,Drought,Flooding,Salt	Cold,Heavy metal,Herbivory,Salt	Cold,Drought,Flooding,Heat,Heavy metal,Pathogen,Salt	Cold	Heat,Pathogen	Cold,Drought,Heat,Salt	Cold,Heavy metal	Heat	Cold,Drought,Heat	Cold,Drought,Heat,Heavy metal,Herbivory,Pathogen,Salt	Cold,Drought,Heat,Heavy metal,Salt	Drought	Cold,Heavy metal,Pathogen	Drought,Heat	Drought	Cold	Heat	Cold,Drought	Cold,Drought,Heat,Heavy metal,Pathogen,Salt	Cold,Drought,Heat	Cold,Drought,Pathogen,Salt		Cold,Drought,Heat,Pathogen,Salt	Cold,Drought,Flooding,Heat,Heavy metal,Pathogen	Cold,Drought,Heat,Pathogen	34	9
OG0000899	Cold,Drought,Flooding,Heat,Heavy metal,Herbivory,High light,Pathogen,Salt	Cold,Drought,Flooding,Heavy metal,Pathogen,Salt	Cold,Drought,Flooding,Heat,High light,Pathogen	Cold,Drought,Flooding,Heat,Heavy metal,Herbivory,Pathogen,Salt	Drought,Flooding,Pathogen	Cold,Drought,Heavy metal,Herbivory,Pathogen,Salt	Cold,Drought,Flooding,Heat,Heavy metal,Pathogen	Cold,Drought,Heat,Heavy metal	Cold,Heat,Heavy metal	Cold,Drought,Salt	Cold,Flooding,Heat,Heavy metal,Pathogen,Salt	Cold,Drought,Flooding,Heat,Heavy metal,Pathogen,Salt	Cold,Drought,Heavy metal,Herbivory,Salt	Cold,Drought,Flooding,Heat,Heavy metal,Pathogen,Salt	Cold,Heat	Cold,Heat,High light,Pathogen	Cold,Drought,Heat,Salt	Cold,Drought,Flooding,Heat,Heavy metal,Herbivory,Pathogen,Salt	Flooding,Heat,Herbivory,Pathogen,Salt	Cold,Drought,Heat,Heavy metal,Pathogen,Salt	Cold,Drought,Flooding,Heat,Heavy metal,Herbivory,Pathogen,Salt	Cold,Drought,Flooding,Heat,Heavy metal,Herbivory,Pathogen,Salt	Cold,Drought,Salt	Cold,Drought,Heat,Heavy metal,Pathogen,Salt	Drought	Cold,Drought,Heat	Cold,Drought,Heat		Cold,Drought	Cold,Drought,Flooding,Heat,Heavy metal,Herbivory,High light,Pathogen,Salt	Cold,Drought,Heat,Herbivory,Pathogen,Salt	Cold,Drought,Herbivory,Pathogen,Salt		Cold,Drought,Flooding,Heat,Pathogen,Salt	Cold,Drought,Flooding,Heat,Heavy metal,Pathogen,Salt	Cold,Drought,Flooding,Heat,Heavy metal,Herbivory,Pathogen,Salt	34	9
OG0007146	Cold,Drought,Flooding,Heat,Herbivory,High light,Pathogen,Salt	Cold,Drought,Heavy metal,Salt	Cold,Flooding	Cold,Drought,Flooding,Heat,Pathogen,Salt	Pathogen	Cold,Drought,Pathogen,Salt	Cold,Flooding,Heat,Heavy metal,Pathogen	Cold,Drought,Heat,Heavy metal	Heat,Heavy metal,Pathogen	Drought,Salt	Cold,Flooding,Heat,Pathogen,Salt	Cold,Drought,Flooding,Heavy metal,Pathogen,Salt	Cold,Heavy metal,Herbivory,Salt	Cold,Drought,Flooding,Heat,Heavy metal,Pathogen,Salt	Cold,Heat	Cold,High light,Pathogen		Cold,Drought,Flooding,Heat,Heavy metal,Herbivory,Pathogen,Salt	Heat,Herbivory,Pathogen,Salt	Cold,Drought,Heat,Heavy metal,Pathogen	Cold,Drought,Flooding,Heat,Heavy metal,Pathogen,Salt	Cold,Drought,Flooding,Heat,Heavy metal,Herbivory,Pathogen,Salt	Cold,Drought,Salt	Cold,Drought,Heat,Heavy metal,Pathogen	Drought,Heat,Pathogen	Pathogen	Cold,Drought,Heat	Heat	Cold,Drought	Cold,Drought,Flooding,Heat,Heavy metal,Pathogen,Salt	Cold,Drought,Heat,Pathogen,Salt	Cold,Drought,Herbivory,Pathogen,Salt		Cold,Drought,Flooding,Heat,Heavy metal,Pathogen,Salt	Cold,Drought,Flooding,Heat,Pathogen	Cold,Drought,Flooding,Heat,Herbivory,Pathogen,Salt	34	9
OG0000787	Cold,Drought,Flooding,Heat,Heavy metal,Herbivory,High light,Pathogen,Salt	Cold,Drought,Flooding,Heavy metal,Salt	Cold,Drought,Flooding,Heat,Heavy metal,Pathogen	Cold,Drought,Flooding,Heat,Heavy metal,Pathogen,Salt	Cold,Flooding,Pathogen	Cold,Drought,Pathogen	Cold,Drought,Flooding,Heat,Heavy metal,Pathogen	Cold,Drought,Heat,Heavy metal	Heat,Heavy metal	Cold,Drought,Pathogen,Salt	Cold,Flooding,Heat,Heavy metal,Pathogen,Salt	Cold,Drought,Flooding,Heat,Heavy metal,Herbivory,Pathogen,Salt	Cold,Drought,Heavy metal,Herbivory,Salt	Cold,Drought,Flooding,Heat,Heavy metal,Pathogen,Salt	Cold,Heat	Cold,Heat,Pathogen		Drought,Flooding,Heavy metal,Herbivory,Pathogen,Salt	Flooding,Heat,Herbivory,Pathogen,Salt	Cold,Drought,Heat,Heavy metal,Pathogen,Salt	Cold,Drought,Flooding,Heat,Heavy metal,Herbivory,Pathogen,Salt	Cold,Drought,Flooding,Heat,Heavy metal,Herbivory,Pathogen,Salt	Cold,Drought,Salt	Cold,Drought,Heat,Heavy metal,Pathogen,Salt	Drought,Heat,Pathogen	Cold,Drought,Pathogen	Cold,Heat	Heat	Cold,Drought	Cold,Drought,Flooding,Heat,Heavy metal,Herbivory,Pathogen,Salt	Cold,Drought,Heat,Heavy metal,Herbivory,Pathogen,Salt	Cold,Drought,Herbivory,Pathogen,Salt		Cold,Drought,Flooding,Heat,Heavy metal,Pathogen,Salt	Cold,Drought,Flooding,Heat,Heavy metal,Pathogen	Cold,Drought,Flooding,Heat,Herbivory,Pathogen,Salt	34	9
OG0008178	Cold,Drought,Flooding,Heat,Herbivory,High light,Pathogen,Salt	Cold,Drought,Flooding,Heavy metal,Salt	Heat	Drought,Flooding,Heat,Heavy metal,Salt	Cold	Cold,Drought,Heavy metal,Herbivory,Pathogen,Salt	Cold,Drought,Flooding,Pathogen	Cold,Drought,Heavy metal	Cold,Heat,Heavy metal	Cold,Drought	Cold,Flooding,Heat,Heavy metal,Pathogen,Salt	Cold,Drought,Flooding,Heat,Heavy metal,Pathogen,Salt	Cold,Heavy metal,Salt	Cold,Drought,Flooding,Heat,Heavy metal,Pathogen,Salt	Heat,High light	Heat,Pathogen	Heat,Salt	Drought,Flooding,Heavy metal,Herbivory,Pathogen,Salt	Heat,Salt	Cold,Drought,Heat,Heavy metal,Pathogen,Salt	Cold,Drought,Heat,Heavy metal,Pathogen,Salt	Cold,Drought,Flooding,Heat,Heavy metal,Salt	Cold,Drought	Cold,Drought,Heavy metal,Pathogen,Salt	Drought	Cold,Drought	Cold,Heat		Cold,Drought	Cold,Drought,Heat,Heavy metal,Herbivory,Pathogen,Salt	Cold,Drought,Heat,Pathogen,Salt	Cold,Drought,Pathogen,Salt		Drought,Heat,Pathogen,Salt	Drought,Flooding,Heat,Heavy metal,Pathogen,Salt	Cold,Drought,Flooding,Heat,Herbivory,Pathogen,Salt	34	9
OG0000742	Cold,Drought,Flooding,Heat,Heavy metal,Herbivory,High light,Pathogen,Salt	Cold,Drought,Salt	Cold,Drought,Flooding,Heat,Heavy metal,Pathogen	Cold,Drought,Flooding,Heat,Heavy metal,Herbivory,Pathogen,Salt	Cold,Drought,Flooding,Pathogen	Cold,Drought,Heavy metal,Herbivory,Pathogen,Salt	Cold,Drought,Flooding,Heat,Heavy metal,Pathogen	Cold,Drought,Heat,Heavy metal	Heat,Heavy metal,Pathogen	Drought,Pathogen,Salt	Cold,Flooding,Heat,Pathogen,Salt	Cold,Drought,Flooding,Heat,Heavy metal,Herbivory,Pathogen,Salt	Cold,Drought,Heavy metal,Herbivory,Salt	Cold,Drought,Flooding,Heat,Heavy metal,Pathogen,Salt		Cold,Heat,High light,Pathogen	Drought,Heat,Salt	Drought,Flooding,Heat,Heavy metal,Herbivory,Pathogen,Salt	Heat,Herbivory,Pathogen,Salt	Cold,Drought,Heat,Heavy metal,Pathogen,Salt	Cold,Drought,Flooding,Heat,Heavy metal,Herbivory,Pathogen,Salt	Cold,Drought,Flooding,Heat,Heavy metal,Herbivory,Pathogen,Salt	Cold,Drought,Salt	Cold,Drought,Heat,Heavy metal,Pathogen,Salt	Drought,Heat,Pathogen	Cold,Drought,Heat,Pathogen	Cold,Heat	Cold,Drought,Heat	Cold,Drought	Cold,Drought,Flooding,Heat,Heavy metal,Herbivory,High light,Pathogen,Salt	Cold,Drought,Heat,Heavy metal,Herbivory,Pathogen,Salt	Cold,Drought,Herbivory,Pathogen,Salt		Cold,Drought,Flooding,Heat,Heavy metal,Pathogen,Salt	Cold,Drought,Flooding,Heat,Pathogen,Salt	Cold,Drought,Flooding,Heat,Heavy metal,Herbivory,Pathogen,Salt	34	9
OG0008281	Cold,Drought,Flooding,Heat,Heavy metal,Herbivory,High light,Pathogen,Salt	Cold,Drought,Salt	Cold,Drought,Heat	Cold,Drought,Flooding,Heavy metal,Pathogen,Salt		Drought	Cold,Pathogen	Cold,Drought,Heat	Cold,Heat,Heavy metal	Cold,Drought	Cold,Heat,Heavy metal	Cold,Drought,Heat,Heavy metal,Pathogen,Salt	Cold,Heavy metal,Salt	Cold,Drought,Flooding,Heat,Pathogen,Salt	Cold,Heat	Pathogen	Cold	Drought,Flooding,Heavy metal,Herbivory,Salt	Pathogen,Salt	Cold,Drought,Heat,Pathogen	Cold,Drought,Flooding,Heat,Heavy metal,Herbivory,Pathogen,Salt	Cold,Drought,Heat,Heavy metal,Herbivory,Salt	Cold,Drought,Salt	Cold,Heavy metal,Pathogen,Salt	Drought,Heat,Pathogen	Cold,Heat	Cold,Heat	Heat	Cold,Drought	Cold,Drought,Heat,Pathogen,Salt	Cold,Drought,Herbivory,Salt	Cold,Drought,Herbivory,Pathogen,Salt		Cold,Drought,Flooding,Heat,Pathogen,Salt	Cold,Drought,Flooding,Heat,Pathogen	Cold,Drought,Heat,Herbivory,Pathogen	34	9
OG0000240	Cold,Drought,Flooding,Heat,Heavy metal,Herbivory,High light,Pathogen,Salt	Cold,Drought,Flooding,Heavy metal,Pathogen,Salt	Cold,Drought,Flooding,Heat,Heavy metal,High light,Pathogen	Cold,Drought,Flooding,Heat,Heavy metal,Herbivory,Pathogen,Salt	Cold,Drought,Flooding,Pathogen	Cold,Drought,Heavy metal,Herbivory,Pathogen,Salt	Cold,Drought,Flooding,Heat,Heavy metal,Pathogen	Cold,Drought,Heat,Heavy metal	Heat,Pathogen	Drought,Pathogen,Salt	Cold,Flooding,Heat,Pathogen,Salt	Cold,Drought,Flooding,Heat,Heavy metal,Pathogen,Salt	Cold,Drought,Heavy metal,Herbivory,Salt	Cold,Drought,Flooding,Heat,Heavy metal,Pathogen,Salt	Cold,Heat	Cold,Heat,High light,Pathogen		Drought,Flooding,Heat,Heavy metal,Herbivory,Pathogen,Salt	Heat,Herbivory,Pathogen,Salt	Cold,Drought,Heat,Heavy metal,Pathogen	Cold,Drought,Flooding,Heat,Heavy metal,Herbivory,Pathogen,Salt	Cold,Drought,Flooding,Heat,Heavy metal,Herbivory,Pathogen,Salt	Cold,Drought,Salt	Cold,Drought,Heat,Heavy metal,Pathogen,Salt	Drought,Heat,Pathogen	Cold,Drought,Heat,Pathogen	Cold,Heat	Cold,Heat	Cold,Drought	Cold,Drought,Flooding,Heat,Heavy metal,Herbivory,High light,Pathogen,Salt	Cold,Drought,Heat,Herbivory,Pathogen,Salt	Cold,Drought,Herbivory,Pathogen,Salt		Cold,Drought,Flooding,Heat,Pathogen,Salt	Cold,Drought,Flooding,Heat,Pathogen,Salt	Cold,Drought,Flooding,Heat,Herbivory,Pathogen,Salt	34	9
OG0000239	Cold,Drought,Flooding,Heat,Heavy metal,Herbivory,High light,Pathogen,Salt	Cold,Drought,Heavy metal,Pathogen,Salt	Cold,Drought,Heat,Heavy metal,Salt	Cold,Drought,Flooding,Heat,Heavy metal,Pathogen,Salt	Cold,Drought,Flooding,Pathogen	Cold,Drought,Pathogen	Cold,Flooding,Heavy metal,Pathogen	Cold,Drought,Heat,Heavy metal	Heat	Cold,Drought,Pathogen,Salt	Cold,Flooding,Heat,Heavy metal,Pathogen,Salt	Cold,Drought,Flooding,Heat,Heavy metal,Pathogen,Salt	Cold,Drought,Heavy metal,Herbivory,Salt	Cold,Drought,Flooding,Heat,Heavy metal,Pathogen,Salt		Cold,Heat,Pathogen	Heat,Salt	Cold,Drought,Flooding,Heavy metal,Herbivory,Pathogen,Salt	Heat,Herbivory,Pathogen	Cold,Drought,Heat,Heavy metal,Pathogen,Salt	Cold,Drought,Flooding,Heat,Heavy metal,Herbivory,Pathogen,Salt	Cold,Drought,Flooding,Heat,Heavy metal,Herbivory,Pathogen,Salt	Cold,Drought,Salt	Cold,Drought,Heat,Heavy metal,Pathogen,Salt	Drought	Cold,Drought	Cold,Drought,Heat	Heat	Cold,Drought	Cold,Drought,Flooding,Heat,Heavy metal,Herbivory,Pathogen,Salt	Cold,Drought,Heat,Heavy metal,Herbivory,Pathogen,Salt	Cold,Drought,Herbivory,Pathogen,Salt		Cold,Drought,Flooding,Heat,Pathogen,Salt	Cold,Drought,Flooding,Heat,Heavy metal,Pathogen,Salt	Cold,Drought,Flooding,Heat,Heavy metal,Herbivory,Pathogen,Salt	34	9
OG0000108	Cold,Drought,Flooding,Heat,Heavy metal,Herbivory,High light,Pathogen,Salt	Cold,Drought,Flooding,Heavy metal,Salt	Cold,Drought,Flooding,Heat,Heavy metal,High light,Pathogen,Salt	Cold,Drought,Flooding,Heat,Heavy metal,Herbivory,Pathogen,Salt	Cold,Drought,Flooding,Pathogen	Cold,Drought,Heavy metal,Herbivory,Pathogen,Salt	Cold,Drought,Flooding,Heat,Heavy metal,Pathogen	Cold,Drought,Heat,Heavy metal		Cold,Drought,Salt	Cold,Flooding,Heat,Heavy metal,Pathogen,Salt	Cold,Drought,Flooding,Heat,Heavy metal,Pathogen,Salt	Cold,Drought,Heavy metal,Herbivory,Salt	Cold,Drought,Flooding,Heat,Heavy metal,Pathogen,Salt	Cold,Heat,Salt	Cold,Heat,High light,Pathogen	Cold,Drought,Heat,Salt	Cold,Drought,Flooding,Heat,Heavy metal,Herbivory,Pathogen,Salt	Flooding,Heat,Herbivory,Pathogen,Salt	Cold,Drought,Heat,Heavy metal,Pathogen,Salt	Cold,Drought,Flooding,Heat,Heavy metal,Herbivory,Pathogen,Salt	Cold,Drought,Flooding,Heat,Heavy metal,Herbivory,Pathogen,Salt	Cold,Drought,Salt	Cold,Drought,Heat,Heavy metal,Pathogen,Salt	Drought,Heat,Pathogen	Cold,Drought,Heat,Pathogen	Cold,Drought,Heat	Cold,Drought,Heat	Cold,Drought	Cold,Drought,Flooding,Heat,Heavy metal,Herbivory,High light,Pathogen,Salt	Cold,Drought,Heat,Herbivory,Pathogen,Salt	Cold,Drought,Herbivory,Pathogen,Salt		Cold,Drought,Flooding,Heat,Heavy metal,Herbivory,Pathogen,Salt	Cold,Drought,Flooding,Heat,Heavy metal,Pathogen,Salt	Cold,Drought,Flooding,Heat,Heavy metal,Herbivory,Pathogen,Salt	34	9
OG0000111	Cold,Drought,Flooding,Heat,Heavy metal,Herbivory,High light,Pathogen,Salt	Cold,Drought,Flooding,Heavy metal,Pathogen,Salt	Cold,Drought,Flooding,Heat,Heavy metal,High light,Pathogen	Cold,Drought,Flooding,Heat,Heavy metal,Herbivory,Pathogen,Salt	Cold,Drought,Flooding,Pathogen	Cold,Drought,Heavy metal,Herbivory,Pathogen,Salt	Cold,Drought,Flooding,Heat,Pathogen	Cold,Drought,Heat,Heavy metal		Cold,Drought,Pathogen,Salt	Cold,Flooding,Heat,Heavy metal,Pathogen,Salt	Cold,Drought,Flooding,Heat,Heavy metal,Pathogen,Salt	Cold,Drought,Heavy metal,Herbivory,Salt	Cold,Drought,Flooding,Heat,Heavy metal,Pathogen,Salt		Cold,Heat,High light,Pathogen	Cold,Drought,Heat,Salt	Cold,Drought,Flooding,Heavy metal,Herbivory,Pathogen,Salt	Flooding,Heat,Herbivory,Pathogen,Salt	Cold,Drought,Heat,Heavy metal,Pathogen,Salt	Cold,Drought,Flooding,Heat,Heavy metal,Herbivory,Pathogen,Salt	Cold,Drought,Flooding,Heat,Heavy metal,Herbivory,Pathogen,Salt	Cold,Drought,Salt	Cold,Drought,Heat,Heavy metal,Pathogen,Salt	Drought,Heat,Pathogen	Cold,Drought,Heat,Pathogen	Cold,Heat	Cold,Heat	Cold,Drought	Cold,Drought,Flooding,Heat,Heavy metal,Herbivory,Pathogen,Salt	Cold,Drought,Heat,Herbivory,Pathogen,Salt	Cold,Drought,Herbivory,Pathogen,Salt	Heat	Cold,Drought,Flooding,Heat,Heavy metal,Herbivory,Pathogen,Salt	Cold,Drought,Flooding,Heat,Heavy metal,Pathogen,Salt	Cold,Drought,Flooding,Heat,Heavy metal,Herbivory,Pathogen,Salt	34	9
OG0000112	Cold,Drought,Flooding,Heat,Heavy metal,Herbivory,High light,Pathogen,Salt	Cold,Drought,Flooding,Heavy metal,Pathogen,Salt	Cold,Drought,Flooding,Heat,Heavy metal,High light,Pathogen,Salt	Cold,Drought,Flooding,Heat,Heavy metal,Herbivory,Pathogen,Salt	Cold,Drought,Flooding,Pathogen	Cold,Drought,Heavy metal,Herbivory,Pathogen,Salt	Cold,Drought,Flooding,Heat,Heavy metal,Pathogen	Cold,Drought,Heat,Heavy metal	Cold,Heat,Heavy metal,Pathogen	Cold,Drought,Pathogen,Salt	Cold,Flooding,Heat,Heavy metal,Pathogen,Salt	Cold,Drought,Flooding,Heat,Heavy metal,Herbivory,Pathogen,Salt	Cold,Drought,Heavy metal,Herbivory,Salt	Cold,Drought,Flooding,Heat,Heavy metal,Pathogen,Salt		Cold,Heat,High light,Pathogen	Cold,Drought,Heat,Salt	Cold,Drought,Flooding,Heat,Heavy metal,Herbivory,Pathogen,Salt	Flooding,Heat,Herbivory,Pathogen,Salt	Cold,Drought,Heat,Heavy metal,Pathogen,Salt	Cold,Drought,Flooding,Heat,Heavy metal,Herbivory,Pathogen,Salt	Cold,Drought,Flooding,Heat,Heavy metal,Herbivory,Pathogen,Salt	Cold,Drought,Salt	Cold,Drought,Heat,Heavy metal,Pathogen,Salt	Drought,Heat,Pathogen	Cold,Drought,Heat,Pathogen	Cold,Drought,Heat	Heat,Salt	Cold,Drought	Cold,Drought,Flooding,Heat,Heavy metal,Herbivory,High light,Pathogen,Salt	Cold,Drought,Heat,Heavy metal,Herbivory,Pathogen,Salt	Cold,Drought,Herbivory,Pathogen,Salt		Cold,Drought,Flooding,Heat,Heavy metal,Herbivory,Pathogen,Salt	Cold,Drought,Flooding,Heat,Heavy metal,Pathogen,Salt	Cold,Drought,Flooding,Heat,Heavy metal,Herbivory,Pathogen,Salt	34	9
OG0000114	Cold,Drought,Flooding,Heat,Heavy metal,Herbivory,High light,Pathogen,Salt	Cold,Drought,Flooding,Heavy metal,Pathogen,Salt	Cold,Drought,Flooding,Heat,Heavy metal,High light,Pathogen,Salt	Cold,Drought,Flooding,Heat,Heavy metal,Herbivory,Pathogen,Salt	Cold,Drought,Flooding,Pathogen	Cold,Drought,Heavy metal,Herbivory,Pathogen,Salt	Cold,Drought,Flooding,Heat,Heavy metal,Pathogen	Cold,Drought,Heat,Heavy metal		Cold,Drought,Pathogen,Salt	Cold,Flooding,Heat,Heavy metal,Pathogen,Salt	Cold,Drought,Flooding,Heat,Heavy metal,Herbivory,Pathogen,Salt	Cold,Drought,Heavy metal,Herbivory,Salt	Cold,Drought,Flooding,Heat,Heavy metal,Pathogen,Salt	Cold,Heat,Salt	Cold,Heat,High light,Pathogen	Cold,Heat,Salt	Cold,Drought,Flooding,Heat,Heavy metal,Herbivory,Pathogen,Salt	Flooding,Heat,Herbivory,Pathogen,Salt	Cold,Drought,Heat,Heavy metal,Pathogen,Salt	Cold,Drought,Flooding,Heat,Heavy metal,Herbivory,Pathogen,Salt	Cold,Drought,Flooding,Heat,Heavy metal,Herbivory,Pathogen,Salt	Cold,Drought,Salt	Cold,Drought,Heat,Heavy metal,Pathogen,Salt	Drought,Heat,Pathogen	Cold,Drought,Heat,Pathogen	Cold,Drought,Heat	Cold,Drought,Heat	Cold,Drought	Cold,Drought,Flooding,Heat,Heavy metal,Herbivory,High light,Pathogen,Salt	Cold,Drought,Heat,Heavy metal,Herbivory,Pathogen,Salt	Cold,Drought,Herbivory,Pathogen,Salt		Cold,Drought,Flooding,Heat,Heavy metal,Herbivory,Pathogen,Salt	Cold,Drought,Flooding,Heat,Heavy metal,Pathogen,Salt	Cold,Drought,Flooding,Heat,Heavy metal,Herbivory,Pathogen,Salt	34	9
OG0000115	Cold,Drought,Flooding,Heat,Heavy metal,Herbivory,High light,Pathogen,Salt	Cold,Drought,Flooding,Heavy metal,Pathogen,Salt	Cold,Drought,Flooding,Heat,Heavy metal,High light,Pathogen,Salt	Cold,Drought,Flooding,Heat,Heavy metal,Herbivory,Pathogen,Salt	Cold,Drought,Flooding,Pathogen	Cold,Drought,Pathogen,Salt	Cold,Drought,Flooding,Heat,Pathogen	Cold,Drought,Heat,Heavy metal		Cold,Drought,Pathogen,Salt	Cold,Flooding,Heat,Heavy metal,Pathogen,Salt	Cold,Drought,Flooding,Heat,Heavy metal,Pathogen,Salt	Cold,Drought,Heavy metal,Herbivory,Salt	Cold,Drought,Flooding,Heat,Heavy metal,Pathogen,Salt	Cold,Drought,Heat,Salt	Cold,Heat,High light,Pathogen	Cold,Drought,Heat,Salt	Cold,Drought,Flooding,Heat,Heavy metal,Herbivory,Pathogen,Salt	Heat,Herbivory,Pathogen,Salt	Cold,Drought,Heat,Heavy metal,Pathogen,Salt	Cold,Drought,Flooding,Heat,Heavy metal,Herbivory,Pathogen,Salt	Cold,Drought,Flooding,Heat,Heavy metal,Herbivory,Pathogen,Salt	Cold,Drought,Salt	Cold,Drought,Heat,Heavy metal,Pathogen,Salt	Drought,Heat,Pathogen	Cold,Drought,Pathogen	Cold,Heat	Heat	Cold,Drought	Cold,Drought,Flooding,Heat,Heavy metal,Herbivory,High light,Pathogen,Salt	Cold,Drought,Heat,Herbivory,Pathogen,Salt	Cold,Drought,Herbivory,Pathogen,Salt		Cold,Drought,Flooding,Heat,Heavy metal,Herbivory,Pathogen,Salt	Cold,Drought,Flooding,Heat,Heavy metal,Pathogen,Salt	Cold,Drought,Flooding,Heat,Herbivory,Pathogen,Salt	34	9
OG0000820	Cold,Drought,Flooding,Heat,Heavy metal,Herbivory,High light,Pathogen,Salt	Cold,Drought,Flooding,Heavy metal,Pathogen,Salt	Cold,Drought,Flooding,Heat,Pathogen,Salt	Cold,Drought,Flooding,Heat,Heavy metal,Herbivory,Pathogen,Salt	Cold,Drought,Flooding,Pathogen	Cold,Drought,Heavy metal,Herbivory,Pathogen,Salt	Cold,Drought,Flooding,Heat,Heavy metal,Pathogen	Cold,Drought,Heat,Heavy metal		Cold,Drought	Cold,Flooding,Heat,Heavy metal,Pathogen,Salt	Cold,Drought,Flooding,Heat,Heavy metal,Herbivory,Pathogen,Salt	Cold,Drought,Heavy metal,Herbivory,Salt	Cold,Drought,Flooding,Heat,Heavy metal,Pathogen,Salt	Cold	Cold,Heat,High light,Pathogen	Heat	Cold,Drought,Flooding,Heat,Heavy metal,Herbivory,Pathogen,Salt	Heat,Pathogen,Salt	Cold,Drought,Heat,Heavy metal,Pathogen,Salt	Cold,Drought,Flooding,Heat,Heavy metal,Herbivory,Pathogen,Salt	Cold,Drought,Flooding,Heat,Heavy metal,Herbivory,Pathogen,Salt	Cold,Drought,Salt	Cold,Drought,Heat,Heavy metal,Pathogen,Salt	Drought,Heat,Pathogen	Cold,Drought,Heat,Pathogen	Cold	Cold,Drought,Heat	Cold,Drought	Cold,Drought,Flooding,Heat,Heavy metal,Herbivory,Pathogen,Salt	Cold,Drought,Heat,Herbivory,Pathogen,Salt	Cold,Drought,Herbivory,Pathogen,Salt		Cold,Drought,Flooding,Heat,Heavy metal,Pathogen,Salt	Drought,Flooding,Heat,Pathogen	Cold,Drought,Flooding,Heat,Herbivory,Pathogen,Salt	34	9
OG0000625	Cold,Drought,Flooding,Heat,Heavy metal,Herbivory,High light,Pathogen,Salt	Cold,Drought,Flooding,Heavy metal,Pathogen,Salt	Cold,Drought,Heat,High light,Pathogen,Salt	Cold,Drought,Flooding,Heat,Heavy metal,Pathogen,Salt	Cold,Drought,Flooding,Pathogen	Cold,Drought,Heavy metal,Herbivory,Pathogen,Salt	Cold,Drought,Flooding,Heat,Heavy metal,Pathogen	Cold,Drought,Heat,Heavy metal		Cold,Drought,Salt	Cold,Flooding,Heat,Heavy metal,Pathogen,Salt	Cold,Drought,Flooding,Heat,Heavy metal,Pathogen,Salt	Cold,Drought,Heavy metal,Herbivory,Salt	Cold,Drought,Flooding,Heat,Heavy metal,Pathogen,Salt	Heat	Cold,Heat,High light,Pathogen	Cold,Heat	Cold,Drought,Flooding,Heavy metal,Herbivory,Pathogen,Salt	Flooding,Heat,Pathogen,Salt	Cold,Drought,Heat,Heavy metal,Pathogen	Cold,Drought,Flooding,Heat,Heavy metal,Herbivory,Pathogen,Salt	Cold,Drought,Flooding,Heat,Heavy metal,Herbivory,Pathogen,Salt	Cold,Drought,Salt	Cold,Drought,Heat,Heavy metal,Pathogen,Salt	Drought,Heat,Pathogen	Cold,Drought,Heat,Pathogen	Cold,Heat	Cold,Heat	Cold,Drought	Cold,Drought,Flooding,Heat,Heavy metal,Herbivory,Pathogen,Salt	Cold,Drought,Heat,Herbivory,Pathogen,Salt	Cold,Drought,Herbivory,Pathogen,Salt		Cold,Drought,Flooding,Heat,Heavy metal,Pathogen,Salt	Cold,Drought,Flooding,Heat,Heavy metal,Pathogen,Salt	Cold,Drought,Flooding,Heat,Heavy metal,Herbivory,Pathogen,Salt	34	9
OG0000120	Cold,Drought,Flooding,Heat,Heavy metal,Herbivory,High light,Pathogen,Salt	Cold,Drought,Flooding,Heavy metal,Pathogen,Salt	Cold,Drought,Flooding,Heat,Heavy metal,High light,Pathogen,Salt	Cold,Drought,Flooding,Heat,Heavy metal,Herbivory,Pathogen,Salt	Cold,Drought,Flooding,Pathogen	Cold,Drought,Heavy metal,Herbivory,Pathogen,Salt	Cold,Drought,Flooding,Heat,Heavy metal,Pathogen	Cold,Drought,Heat,Heavy metal		Cold,Drought,Salt	Cold,Flooding,Heat,Heavy metal,Pathogen,Salt	Cold,Drought,Flooding,Heat,Heavy metal,Pathogen,Salt	Cold,Drought,Heavy metal,Herbivory,Salt	Cold,Drought,Flooding,Heat,Heavy metal,Pathogen,Salt	Cold,Drought,Heat,Salt	Cold,Heat,High light,Pathogen	Heat,Salt	Cold,Drought,Flooding,Heat,Heavy metal,Herbivory,Pathogen,Salt	Flooding,Heat,Herbivory,Pathogen,Salt	Cold,Drought,Heat,Heavy metal,Pathogen,Salt	Cold,Drought,Flooding,Heat,Heavy metal,Herbivory,Pathogen,Salt	Cold,Drought,Flooding,Heat,Heavy metal,Herbivory,Pathogen,Salt	Cold,Drought,Salt	Cold,Drought,Heat,Heavy metal,Pathogen,Salt	Drought,Heat,Pathogen	Cold,Drought,Heat,Pathogen	Cold,Drought,Heat	Drought,Heat	Cold,Drought	Cold,Drought,Flooding,Heat,Heavy metal,Herbivory,High light,Pathogen,Salt	Cold,Drought,Heat,Heavy metal,Herbivory,Pathogen,Salt	Cold,Drought,Herbivory,Pathogen,Salt		Cold,Drought,Flooding,Heat,Heavy metal,Herbivory,Pathogen,Salt	Cold,Drought,Flooding,Heat,Heavy metal,Herbivory,Pathogen,Salt	Cold,Drought,Flooding,Heat,Heavy metal,Herbivory,Pathogen,Salt	34	9
OG0000672	Cold,Drought,Flooding,Heat,Heavy metal,Herbivory,High light,Pathogen,Salt	Cold,Drought,Salt	Cold,Drought,Flooding,Heat	Cold,Drought,Flooding,Heat,Heavy metal,Herbivory,Pathogen,Salt	Cold,Drought,Flooding,Pathogen	Cold,Drought	Cold,Drought,Heat,Pathogen	Cold,Drought,Heat,Heavy metal		Drought,Salt	Cold,Flooding,Heat,Heavy metal,Pathogen,Salt	Cold,Drought,Flooding,Heat,Heavy metal,Pathogen,Salt	Cold,Drought,Heavy metal,Herbivory,Salt	Drought,Flooding,Heat,Heavy metal,Pathogen,Salt	Cold	Cold,Heat,High light,Pathogen	Heat	Drought,Flooding,Heavy metal,Herbivory,Pathogen,Salt	Heat,Herbivory,Pathogen,Salt	Cold,Drought,Heat,Heavy metal,Pathogen	Cold,Drought,Flooding,Heat,Heavy metal,Herbivory,Pathogen,Salt	Cold,Drought,Flooding,Heat,Heavy metal,Herbivory,Pathogen,Salt	Cold,Drought,Salt	Cold,Drought,Heavy metal,Pathogen	Drought,Heat	Drought,Pathogen	Cold,Heat	Heat	Cold,Drought	Cold,Drought,Flooding,Heat,Heavy metal,Herbivory,Pathogen,Salt	Cold,Drought,Heat,Herbivory,Pathogen,Salt	Cold,Drought,Herbivory,Pathogen,Salt		Cold,Drought,Flooding,Heat,Heavy metal,Pathogen,Salt	Cold,Drought,Flooding,Heat,Heavy metal,Pathogen,Salt	Cold,Drought,Flooding,Heat,Herbivory,Pathogen,Salt	34	9
OG0000238	Cold,Drought,Flooding,Heat,Heavy metal,Herbivory,High light,Pathogen,Salt	Cold,Drought,Flooding,Heavy metal,Pathogen,Salt	Cold,Drought,Flooding,Heat,Heavy metal,High light,Pathogen,Salt	Cold,Drought,Flooding,Heat,Heavy metal,Herbivory,Pathogen,Salt	Cold,Drought,Flooding,Pathogen	Cold,Drought,Heavy metal,Herbivory,Pathogen,Salt	Cold,Drought,Flooding,Heat,Heavy metal,Pathogen	Cold,Drought,Heat,Heavy metal	Heat	Cold,Drought,Salt	Cold,Flooding,Heat,Heavy metal,Pathogen,Salt	Cold,Drought,Flooding,Heat,Heavy metal,Herbivory,Pathogen,Salt	Cold,Drought,Heavy metal,Herbivory,Salt	Cold,Drought,Flooding,Heat,Heavy metal,Pathogen,Salt	Cold,Heat,Salt	Cold,Heat,High light,Pathogen	Cold,Drought,Heat,Salt	Cold,Drought,Flooding,Heat,Heavy metal,Herbivory,Pathogen,Salt	Flooding,Heat,Herbivory,Pathogen,Salt	Cold,Drought,Heat,Heavy metal,Pathogen,Salt	Cold,Drought,Flooding,Heat,Heavy metal,Herbivory,Pathogen,Salt	Cold,Drought,Flooding,Heat,Heavy metal,Herbivory,Pathogen,Salt	Cold,Drought,Salt	Cold,Drought,Heat,Heavy metal,Pathogen,Salt	Drought,Heat,Pathogen	Cold,Drought,Heat,Pathogen	Cold,Drought,Heat		Cold,Drought	Cold,Drought,Flooding,Heat,Heavy metal,Herbivory,High light,Pathogen,Salt	Cold,Drought,Heat,Heavy metal,Herbivory,Pathogen,Salt	Cold,Drought,Herbivory,Pathogen,Salt		Cold,Drought,Flooding,Heat,Pathogen,Salt	Cold,Drought,Flooding,Heat,Heavy metal,Pathogen,Salt	Cold,Drought,Flooding,Heat,Heavy metal,Herbivory,Pathogen,Salt	34	9
OG0000747	Cold,Drought,Flooding,Heat,Heavy metal,Herbivory,High light,Pathogen,Salt	Cold,Drought,Flooding,Heavy metal,Salt	Cold,Drought,Flooding,Heat,Pathogen,Salt	Cold,Drought,Flooding,Heat,Heavy metal,Pathogen,Salt	Cold,Drought,Flooding,Pathogen	Cold,Drought,Herbivory,Pathogen,Salt	Cold,Drought,Flooding,Heat,Heavy metal,Pathogen	Cold,Drought,Heat,Heavy metal	Heat,Pathogen	Cold,Drought,Salt	Cold,Flooding,Heat,Pathogen,Salt	Cold,Drought,Flooding,Heat,Heavy metal,Pathogen,Salt	Cold,Drought,Heavy metal,Herbivory,Salt	Cold,Drought,Flooding,Heat,Heavy metal,Pathogen,Salt		Cold,Heat,High light,Pathogen	Cold,Heat,Salt	Cold,Drought,Flooding,Heat,Heavy metal,Herbivory,Pathogen,Salt	Heat,Herbivory,Pathogen,Salt	Cold,Drought,Heat,Heavy metal,Pathogen,Salt	Cold,Drought,Flooding,Heat,Heavy metal,Herbivory,Pathogen,Salt	Cold,Drought,Flooding,Heat,Heavy metal,Herbivory,Pathogen,Salt	Cold,Drought,Salt	Drought,Heavy metal,Pathogen,Salt	Drought,Heat,Pathogen	Cold,Drought,Heat,Pathogen	Cold,Heat	Heat	Cold,Drought	Cold,Drought,Flooding,Heat,Heavy metal,Herbivory,Pathogen,Salt	Cold,Drought,Heat,Heavy metal,Herbivory,Pathogen,Salt	Cold,Drought,Herbivory,Pathogen,Salt		Cold,Drought,Flooding,Heat,Heavy metal,Pathogen,Salt	Cold,Drought,Flooding,Heat,Heavy metal,Pathogen,Salt	Cold,Drought,Flooding,Heat,Heavy metal,Herbivory,Pathogen,Salt	34	9
OG0000237	Cold,Drought,Flooding,Heat,Heavy metal,Herbivory,High light,Pathogen,Salt	Cold,Drought,Flooding,Heavy metal,Pathogen,Salt	Cold,Drought,Flooding,Heat,High light,Pathogen,Salt	Cold,Drought,Flooding,Heat,Heavy metal,Herbivory,Pathogen,Salt	Cold,Drought,Flooding,Pathogen	Cold,Drought,Heavy metal,Herbivory,Pathogen,Salt	Cold,Drought,Flooding,Heat,Heavy metal,Pathogen	Cold,Drought,Heat,Heavy metal		Cold,Drought,Pathogen,Salt	Cold,Flooding,Heat,Heavy metal,Pathogen,Salt	Cold,Drought,Flooding,Heat,Heavy metal,Herbivory,Pathogen,Salt	Cold,Drought,Heavy metal,Herbivory,Salt	Cold,Drought,Flooding,Heat,Heavy metal,Pathogen,Salt	Cold	Cold,Heat,High light,Pathogen	Heat	Cold,Drought,Flooding,Heat,Heavy metal,Herbivory,Pathogen,Salt	Heat,Herbivory,Pathogen,Salt	Cold,Drought,Heat,Heavy metal,Pathogen,Salt	Cold,Drought,Flooding,Heat,Heavy metal,Herbivory,Pathogen,Salt	Cold,Drought,Flooding,Heat,Heavy metal,Herbivory,Pathogen,Salt	Cold,Drought,Salt	Cold,Drought,Heat,Heavy metal,Pathogen,Salt	Heat	Cold,Drought,Heat,Pathogen	Cold,Heat	Cold,Heat,Salt	Cold,Drought	Cold,Drought,Flooding,Heat,Heavy metal,Herbivory,High light,Pathogen,Salt	Cold,Drought,Heat,Heavy metal,Herbivory,Pathogen,Salt	Cold,Drought,Herbivory,Pathogen,Salt		Cold,Drought,Flooding,Heat,Heavy metal,Pathogen,Salt	Cold,Drought,Flooding,Heat,Heavy metal,Pathogen,Salt	Cold,Drought,Flooding,Heat,Heavy metal,Herbivory,Pathogen,Salt	34	9
OG0000385	Cold,Drought,Flooding,Heat,Heavy metal,Herbivory,High light,Pathogen,Salt	Cold,Drought,Salt	Cold,Drought,Flooding,Heat,Pathogen	Cold,Drought,Flooding,Heat,Heavy metal,Herbivory,Pathogen,Salt	Cold,Drought,Flooding,Pathogen	Cold,Drought	Cold,Drought,Flooding,Pathogen	Cold,Drought,Heat,Heavy metal		Cold,Drought,Salt	Cold,Flooding,Heat	Cold,Drought,Flooding,Heat,Heavy metal,Pathogen,Salt	Cold,Drought,Heavy metal,Herbivory,Salt	Cold,Drought,Flooding,Heat,Heavy metal,Pathogen,Salt	Cold	Cold,Heat,High light,Pathogen	Cold,Heat	Cold,Drought,Flooding,Heat,Heavy metal,Herbivory,Pathogen,Salt	Heat,Pathogen	Cold,Drought,Heat,Heavy metal,Pathogen	Cold,Drought,Flooding,Heat,Heavy metal,Herbivory,Pathogen,Salt	Cold,Drought,Flooding,Heat,Heavy metal,Herbivory,Pathogen,Salt	Cold,Drought,Salt	Cold,Drought,Heavy metal,Pathogen,Salt	Drought,Pathogen	Cold,Drought	Cold,Heat	Heat	Cold,Drought	Cold,Drought,Flooding,Heat,Heavy metal,Pathogen,Salt	Cold,Drought,Heat,Herbivory	Cold,Drought,Herbivory,Pathogen,Salt		Cold,Drought,Flooding,Heat,Pathogen,Salt	Cold,Drought,Flooding,Heat,Pathogen,Salt	Cold,Drought,Flooding,Heat,Herbivory,Pathogen,Salt	34	9
OG0000819	Cold,Drought,Flooding,Heat,Heavy metal,Herbivory,High light,Pathogen,Salt	Cold,Drought,Flooding,Heavy metal,Salt	Cold,Drought,Flooding,Heat,High light,Pathogen	Cold,Drought,Flooding,Heat,Heavy metal,Pathogen,Salt	Cold,Drought,Pathogen	Cold,Drought,Heavy metal,Salt	Cold,Drought,Flooding,Heat,Heavy metal,Pathogen	Cold,Drought,Heat	Heat	Cold,Drought,Salt	Cold,Flooding,Heat	Cold,Drought,Flooding,Heat,Heavy metal,Pathogen,Salt	Cold,Drought,Heavy metal,Herbivory,Salt	Cold,Drought,Flooding,Heat,Heavy metal,Pathogen,Salt	Cold	Heat,Pathogen		Cold,Drought,Flooding,Heat,Heavy metal,Herbivory,Pathogen,Salt	Heat,Herbivory,Pathogen,Salt	Cold,Drought,Heat,Heavy metal,Pathogen	Cold,Drought,Flooding,Heat,Heavy metal,Herbivory,Pathogen,Salt	Cold,Drought,Flooding,Heat,Heavy metal,Herbivory,Pathogen,Salt	Cold,Drought,Salt	Cold,Drought,Heat,Heavy metal,Pathogen,Salt	Drought,Heat	Cold,Drought	Cold,Heat	Heat	Cold,Drought	Cold,Drought,Flooding,Heat,Heavy metal,Herbivory,Pathogen,Salt	Cold,Drought,Heat,Herbivory,Pathogen,Salt	Cold,Drought,Herbivory,Pathogen,Salt		Cold,Drought,Flooding,Heat,Herbivory,Pathogen,Salt	Cold,Drought,Flooding,Heat,Heavy metal,Pathogen,Salt	Cold,Drought,Flooding,Heat,Herbivory,Pathogen,Salt	34	9
OG0000468	Cold,Drought,Flooding,Heat,Heavy metal,Herbivory,High light,Pathogen,Salt	Cold,Drought,Flooding,Heavy metal,Pathogen,Salt	Cold,Heat	Cold,Drought,Flooding,Heat,Heavy metal,Herbivory,Pathogen,Salt	Cold,Drought,Flooding,Pathogen	Cold,Drought,Heavy metal,Herbivory,Pathogen,Salt	Cold,Drought,Flooding,Heat,Heavy metal,Pathogen	Cold,Drought,Heat	Heat,Heavy metal	Cold,Drought,Pathogen,Salt	Cold,Flooding,Heat,Heavy metal,Pathogen,Salt	Cold,Drought,Flooding,Heat,Heavy metal,Herbivory,Pathogen,Salt	Cold,Drought,Heavy metal,Herbivory,Salt	Cold,Drought,Flooding,Heat,Heavy metal,Pathogen,Salt	Cold,Heat	Cold,Heat,High light,Pathogen		Cold,Drought,Flooding,Heat,Heavy metal,Herbivory,Pathogen,Salt	Flooding,Heat,Herbivory,Pathogen,Salt	Cold,Drought,Heat,Heavy metal,Pathogen,Salt	Cold,Drought,Flooding,Heat,Heavy metal,Herbivory,Pathogen,Salt	Cold,Drought,Flooding,Heat,Heavy metal,Herbivory,Pathogen,Salt	Cold,Drought,Salt	Cold,Drought,Heat,Heavy metal,Pathogen,Salt	Drought,Heat,Pathogen	Cold,Drought	Cold,Heat	Cold	Cold,Drought	Cold,Drought,Flooding,Heat,Heavy metal,Herbivory,High light,Pathogen,Salt	Cold,Drought,Heat,Herbivory,Pathogen,Salt	Cold,Drought,Pathogen,Salt		Cold,Drought,Flooding,Heat,Pathogen,Salt	Cold,Drought,Flooding,Heat,Heavy metal,Pathogen,Salt	Cold,Drought,Flooding,Heat,Herbivory,Pathogen	34	9
OG0000815	Cold,Drought,Flooding,Heat,Heavy metal,Herbivory,High light,Pathogen,Salt	Cold,Drought,Flooding,Heavy metal,Pathogen,Salt	Cold,Drought,Flooding,Heat,Pathogen	Cold,Drought,Flooding,Heat,Heavy metal,Herbivory,Pathogen,Salt	Cold,Drought,Flooding,Pathogen	Cold,Drought,Pathogen	Cold,Drought,Flooding,Heat,Heavy metal,Pathogen	Cold,Drought,Heat,Heavy metal	Cold	Cold,Drought,Pathogen,Salt	Cold,Flooding,Heat,Heavy metal,Pathogen,Salt	Cold,Drought,Flooding,Heat,Heavy metal,Herbivory,Pathogen,Salt	Cold,Drought,Heavy metal,Herbivory,Salt	Cold,Drought,Flooding,Heat,Heavy metal,Pathogen,Salt	Cold,Heat,Salt	Cold,Heat,Pathogen		Drought,Flooding,Heat,Heavy metal,Herbivory,Pathogen,Salt	Heat,Herbivory,Pathogen,Salt	Cold,Drought,Heat,Heavy metal,Pathogen,Salt	Cold,Drought,Flooding,Heat,Heavy metal,Herbivory,Pathogen,Salt	Cold,Drought,Flooding,Heat,Heavy metal,Herbivory,Pathogen,Salt	Cold,Drought,Salt	Cold,Drought,Heat,Heavy metal,Pathogen,Salt	Drought,Heat,Pathogen	Cold,Drought	Cold,Heat	Heat	Cold,Drought	Cold,Drought,Flooding,Heat,Heavy metal,Herbivory,High light,Pathogen,Salt	Cold,Drought,Heat,Heavy metal,Herbivory,Pathogen,Salt	Cold,Drought,Herbivory,Pathogen,Salt		Cold,Drought,Flooding,Heat,Herbivory,Pathogen,Salt	Cold,Drought,Flooding,Heat,Heavy metal,Pathogen,Salt	Cold,Drought,Flooding,Heat,Heavy metal,Herbivory,Pathogen,Salt	34	9
OG0008039	Cold,Drought,Flooding,Heat,Heavy metal,Herbivory,High light,Pathogen,Salt	Cold,Drought,Heavy metal,Salt	Cold,Drought,Flooding,Heat,Pathogen	Cold,Drought,Flooding,Heat,Pathogen,Salt	Drought	Cold,Drought,Heavy metal,Pathogen	Cold,Drought,Flooding,Heat,Heavy metal,Pathogen	Cold,Drought,Heat	Cold,Heavy metal	Drought	Cold,Flooding,Heat,Heavy metal,Pathogen,Salt	Cold,Drought,Flooding,Heavy metal,Pathogen,Salt	Cold,Drought,Salt	Drought,Flooding,Heavy metal,Pathogen,Salt	Heat	Heat,Pathogen	Heat	Drought,Heavy metal,Herbivory,Pathogen,Salt	Heat,Pathogen	Cold,Drought,Heat,Heavy metal	Cold,Drought,Flooding,Heat,Heavy metal,Pathogen,Salt	Cold,Drought,Flooding,Heat,Heavy metal,Herbivory,Pathogen,Salt	Cold,Drought,Salt	Cold,Drought,Heavy metal,Pathogen,Salt	Drought,Heat,Pathogen	Drought	Cold		Cold,Drought	Cold,Drought,Flooding,Heat,Heavy metal,Pathogen,Salt	Cold,Drought,Herbivory,Salt	Drought,Pathogen,Salt		Cold,Drought,Heat,Pathogen,Salt	Drought,Flooding,Pathogen	Drought,Flooding,Heat,Heavy metal,Herbivory,Pathogen,Salt	34	9
OG0000467	Cold,Drought,Flooding,Heat,Heavy metal,Herbivory,High light,Pathogen,Salt	Cold,Drought,Flooding,Heavy metal,Salt	Cold,Drought,Flooding,Heat,Heavy metal,High light,Pathogen	Cold,Drought,Flooding,Heat,Heavy metal,Herbivory,Pathogen,Salt	Cold,Drought,Flooding,Pathogen	Cold,Drought,Heavy metal,Pathogen,Salt	Cold,Flooding,Heat,Pathogen	Cold,Drought,Heat,Heavy metal	Cold,Heat,Heavy metal	Cold,Drought,Salt	Cold,Flooding,Heat,Heavy metal,Pathogen,Salt	Cold,Drought,Flooding,Heat,Heavy metal,Pathogen,Salt	Cold,Drought,Heavy metal,Herbivory,Salt	Cold,Drought,Flooding,Heat,Heavy metal,Pathogen,Salt	Cold,Heat	Cold,Heat,Pathogen	Cold,Drought,Heat,Salt	Cold,Drought,Flooding,Heavy metal,Herbivory,Pathogen,Salt	Heat,Herbivory,Pathogen,Salt	Cold,Drought,Heat,Heavy metal,Pathogen,Salt	Cold,Drought,Flooding,Heat,Heavy metal,Herbivory,Pathogen,Salt	Cold,Drought,Flooding,Heat,Heavy metal,Herbivory,Pathogen,Salt	Cold,Drought,Salt	Cold,Drought,Heat,Heavy metal,Pathogen,Salt	Drought	Drought	Cold,Heat		Cold,Drought	Cold,Drought,Flooding,Heat,Heavy metal,Herbivory,High light,Pathogen,Salt	Cold,Drought,Heat,Herbivory,Pathogen,Salt	Cold,Drought,Herbivory,Pathogen,Salt		Cold,Drought,Flooding,Heat,Heavy metal,Herbivory,Pathogen,Salt	Cold,Drought,Flooding,Heat,Heavy metal,Pathogen,Salt	Cold,Drought,Flooding,Heat,Heavy metal,Herbivory,Pathogen,Salt	34	9
OG0000126	Cold,Drought,Flooding,Heat,Heavy metal,Herbivory,High light,Pathogen,Salt	Cold,Drought,Flooding,Heavy metal,Salt	Cold,Drought,Flooding,Heat,High light,Pathogen,Salt	Cold,Drought,Flooding,Heat,Heavy metal,Herbivory,Pathogen,Salt	Cold,Drought,Flooding,Pathogen	Cold,Drought,Heavy metal,Herbivory,Pathogen,Salt	Cold,Drought,Flooding,Heat,Heavy metal,Pathogen	Cold,Drought,Heat,Heavy metal		Cold,Drought,Pathogen,Salt	Cold,Flooding,Heat,Heavy metal,Pathogen,Salt	Cold,Drought,Flooding,Heat,Heavy metal,Herbivory,Pathogen,Salt	Cold,Drought,Heavy metal,Herbivory,Salt	Cold,Drought,Flooding,Heat,Heavy metal,Pathogen,Salt	Cold,Heat	Cold,Heat,High light,Pathogen	Cold,Drought,Heat,Salt	Drought,Heavy metal,Herbivory,Pathogen,Salt	Heat,Herbivory,Pathogen,Salt	Cold,Drought,Heat,Heavy metal,Pathogen,Salt	Cold,Drought,Flooding,Heat,Heavy metal,Herbivory,Pathogen,Salt	Cold,Drought,Flooding,Heat,Heavy metal,Herbivory,Pathogen,Salt	Cold,Drought,Salt	Cold,Drought,Heat,Heavy metal,Pathogen,Salt	Drought,Heat,Pathogen	Cold,Drought,Heat	Cold,Drought,Heat	Cold,Heat	Cold,Drought	Cold,Drought,Flooding,Heat,Heavy metal,Herbivory,High light,Pathogen,Salt	Cold,Drought,Heat,Heavy metal,Herbivory,Pathogen,Salt	Cold,Drought,Herbivory,Pathogen,Salt		Cold,Drought,Flooding,Heat,Heavy metal,Pathogen,Salt	Cold,Drought,Flooding,Heat,Heavy metal,Pathogen,Salt	Cold,Drought,Flooding,Heat,Heavy metal,Herbivory,Pathogen,Salt	34	9
OG0000463	Cold,Drought,Flooding,Heat,Heavy metal,Herbivory,High light,Pathogen,Salt	Cold,Drought,Flooding,Heavy metal,Salt	Cold,Drought,Flooding,Heat,Pathogen,Salt	Cold,Drought,Flooding,Heat,Heavy metal,Pathogen,Salt	Cold,Drought,Flooding	Cold,Drought,Pathogen,Salt	Cold,Drought,Flooding,Heat,Heavy metal,Pathogen	Cold,Drought,Heat,Heavy metal	Cold,Heat,Pathogen	Cold,Drought,Pathogen,Salt	Cold,Flooding,Heat,Heavy metal,Pathogen,Salt	Cold,Drought,Flooding,Heat,Heavy metal,Pathogen,Salt	Cold,Drought,Heavy metal,Herbivory,Salt		Cold,Heat,High light	Cold,Heat,High light,Pathogen	Cold,Drought,Heat,Salt	Drought,Flooding,Heavy metal,Herbivory,Pathogen,Salt	Heat,Herbivory,Pathogen,Salt	Cold,Drought,Heat,Heavy metal,Pathogen,Salt	Cold,Drought,Flooding,Heat,Heavy metal,Herbivory,Pathogen,Salt	Cold,Drought,Flooding,Heat,Heavy metal,Herbivory,Pathogen,Salt	Cold,Drought,Salt	Cold,Drought,Heat,Heavy metal,Pathogen,Salt	Drought,Heat,Pathogen	Cold,Drought,Heat,Pathogen	Cold,Drought,Heat	Cold,Drought,Heat	Cold,Drought	Cold,Drought,Flooding,Heat,Heavy metal,Herbivory,High light,Pathogen,Salt	Cold,Drought,Heat,Heavy metal,Herbivory,Pathogen,Salt	Cold,Drought,Herbivory,Pathogen,Salt		Cold,Drought,Flooding,Heat,Heavy metal,Herbivory,Pathogen,Salt	Cold,Drought,Flooding,Heat,Heavy metal,Pathogen,Salt	Cold,Drought,Flooding,Heat,Heavy metal,Herbivory,Pathogen,Salt	34	9
OG0000236	Cold,Drought,Flooding,Heat,Heavy metal,Herbivory,High light,Pathogen,Salt	Cold,Drought,Flooding,Heavy metal,Pathogen,Salt	Cold,Drought,Flooding,Heat,Heavy metal,Pathogen	Cold,Drought,Flooding,Heat,Heavy metal,Herbivory,Pathogen,Salt	Cold,Drought,Flooding,Pathogen	Cold,Drought,Heavy metal,Pathogen	Cold,Flooding,Heat,Pathogen	Cold,Drought,Heat,Heavy metal	Heat,Pathogen	Cold,Drought,Salt	Cold,Flooding,Heat	Cold,Drought,Flooding,Heat,Heavy metal,Pathogen,Salt	Cold,Drought,Heavy metal,Herbivory,Salt	Cold,Drought,Flooding,Heat,Heavy metal,Pathogen,Salt	Cold,Heat,Salt	Cold,Heat,High light,Pathogen	Cold,Heat,Salt	Cold,Drought,Flooding,Heat,Heavy metal,Herbivory,Pathogen,Salt	Flooding,Heat,Herbivory,Pathogen,Salt	Cold,Drought,Heat,Heavy metal,Pathogen,Salt	Cold,Drought,Flooding,Heat,Heavy metal,Herbivory,Pathogen,Salt	Cold,Drought,Flooding,Heat,Heavy metal,Herbivory,Pathogen,Salt	Cold,Drought,Salt	Cold,Drought,Heavy metal,Pathogen,Salt	Drought	Cold,Drought,Heat	Cold,Heat		Cold,Drought	Cold,Drought,Flooding,Heat,Heavy metal,Pathogen,Salt	Cold,Drought,Heat,Herbivory,Pathogen,Salt	Cold,Drought,Salt		Cold,Drought,Flooding,Heat,Pathogen,Salt	Cold,Drought,Flooding,Heat,Heavy metal,Pathogen,Salt	Cold,Drought,Flooding,Heat,Pathogen,Salt	34	9
OG0000392	Cold,Drought,Flooding,Heat,Heavy metal,Herbivory,High light,Pathogen,Salt	Cold,Drought,Flooding,Heavy metal,Salt	Cold,Drought,Flooding,Heat,Heavy metal,Salt	Cold,Drought,Flooding,Heat,Heavy metal,Herbivory,Pathogen,Salt	Cold,Drought,Flooding,Pathogen	Cold,Drought,Pathogen	Pathogen	Cold,Drought,Heat,Heavy metal		Cold,Drought,Pathogen	Cold,Flooding,Heat,Heavy metal,Pathogen,Salt	Cold,Drought,Flooding,Heat,Heavy metal,Pathogen,Salt	Cold,Heavy metal,Salt	Cold,Drought,Flooding,Heat,Heavy metal,Pathogen,Salt	Cold,Drought,Heat,Salt	Heat,Pathogen	Cold,Drought,Heat,Salt	Drought,Flooding,Heavy metal,Herbivory,Pathogen,Salt	Heat,Herbivory,Pathogen,Salt	Cold,Drought,Heat,Heavy metal,Pathogen	Cold,Drought,Flooding,Heat,Heavy metal,Herbivory,Pathogen,Salt	Cold,Drought,Flooding,Heat,Heavy metal,Herbivory,Pathogen,Salt	Cold,Drought,Salt	Cold,Drought,Heat,Heavy metal,Pathogen,Salt	Drought,Heat,Pathogen	Cold,Drought,Pathogen	Cold,Drought,Heat	Cold,Heat	Cold,Drought	Cold,Drought,Flooding,Heat,Heavy metal,Herbivory,High light,Pathogen,Salt	Cold,Drought,Heat,Salt	Cold,Drought,Herbivory,Pathogen,Salt		Cold,Drought,Flooding,Heat,Heavy metal,Pathogen,Salt	Drought,Flooding,Heat,Heavy metal,Pathogen	Cold,Drought,Flooding,Heat,Heavy metal,Herbivory,Pathogen,Salt	34	9
OG0000229	Cold,Drought,Flooding,Heat,Heavy metal,Herbivory,High light,Pathogen,Salt	Cold,Drought,Flooding,Heavy metal,Pathogen,Salt	Cold,Drought,Flooding,Heat,Heavy metal,High light,Pathogen	Cold,Drought,Flooding,Heat,Heavy metal,Herbivory,Pathogen,Salt	Cold,Drought,Pathogen	Cold,Drought,Heavy metal,Herbivory,Pathogen	Cold,Drought,Flooding,Heat,Heavy metal,Pathogen	Cold,Drought,Heat,Heavy metal		Cold,Drought,Pathogen	Cold,Flooding,Heat,Heavy metal,Pathogen,Salt	Cold,Drought,Flooding,Heat,Heavy metal,Herbivory,Pathogen,Salt	Cold,Drought,Heavy metal,Herbivory,Salt	Cold,Drought,Flooding,Heat,Heavy metal,Pathogen,Salt	Cold,Heat	Cold,Heat,High light,Pathogen	Cold,Heat,Salt	Flooding,Heavy metal,Pathogen,Salt	Heat,Herbivory,Pathogen,Salt	Cold,Drought,Heat,Heavy metal,Pathogen,Salt	Cold,Drought,Flooding,Heat,Heavy metal,Herbivory,Pathogen,Salt	Cold,Drought,Flooding,Heat,Heavy metal,Herbivory,Pathogen,Salt	Cold,Drought,Salt	Cold,Drought,Heat,Heavy metal,Pathogen,Salt	Heat,Pathogen	Cold,Drought,Heat,Pathogen	Cold	Cold,Heat	Cold,Drought	Cold,Drought,Flooding,Heat,Heavy metal,Herbivory,High light,Pathogen,Salt	Cold,Drought,Heat,Herbivory,Pathogen,Salt	Cold,Drought,Herbivory,Pathogen,Salt		Cold,Drought,Flooding,Heat,Heavy metal,Herbivory,Pathogen,Salt	Cold,Drought,Flooding,Heat,Pathogen,Salt	Cold,Drought,Flooding,Heat,Heavy metal,Herbivory,Pathogen,Salt	34	9
OG0000826	Cold,Drought,Flooding,Heat,Heavy metal,Herbivory,High light,Pathogen,Salt	Cold,Drought,Heavy metal,Salt	Cold,Flooding,Heat,Heavy metal,Pathogen	Cold,Drought,Flooding,Heat,Heavy metal,Herbivory,Pathogen,Salt	Cold,Drought,Flooding,Pathogen	Cold,Drought,Heavy metal,Herbivory,Pathogen	Cold,Flooding,Pathogen	Cold,Drought,Heat	Cold,Heat,Heavy metal,Pathogen	Cold,Drought,Pathogen	Cold,Flooding,Heat,Pathogen	Cold,Drought,Flooding,Heat,Heavy metal,Pathogen,Salt	Cold,Drought,Heavy metal,Herbivory,Salt	Cold,Drought,Flooding,Heat,Heavy metal,Pathogen,Salt	Cold,Salt	Cold,Heat,High light,Pathogen		Cold,Drought,Flooding,Heavy metal,Herbivory,Pathogen,Salt	Heat,Herbivory	Cold,Drought,Heat,Heavy metal,Pathogen,Salt	Cold,Drought,Flooding,Heat,Heavy metal,Herbivory,Pathogen,Salt	Cold,Drought,Flooding,Heat,Heavy metal,Herbivory,Pathogen,Salt	Cold,Drought,Salt	Cold,Drought,Heavy metal,Pathogen	Drought,Heat,Pathogen	Cold,Drought	Cold,Heat	Heat	Cold,Drought	Cold,Drought,Flooding,Heat,Heavy metal,Herbivory,High light,Pathogen,Salt	Cold,Drought,Pathogen,Salt	Cold,Drought,Herbivory,Pathogen,Salt		Cold,Drought,Flooding,Heat,Heavy metal,Herbivory,Pathogen,Salt	Cold,Drought,Flooding,Heat,Pathogen	Cold,Drought,Flooding,Heat,Heavy metal,Pathogen,Salt	34	9
OG0000242	Cold,Drought,Flooding,Heat,Heavy metal,Herbivory,High light,Pathogen,Salt	Cold,Drought,Flooding,Heavy metal,Salt	Cold,Drought,Flooding,Heat,Heavy metal,High light,Pathogen,Salt	Cold,Drought,Flooding,Heat,Heavy metal,Herbivory,Pathogen,Salt	Cold,Drought,Pathogen	Cold,Drought,Heavy metal,Herbivory	Cold,Drought,Flooding,Heavy metal,Pathogen	Cold,Drought,Heat,Heavy metal		Drought	Cold,Flooding,Heat,Heavy metal,Pathogen,Salt	Cold,Drought,Flooding,Heat,Heavy metal,Herbivory,Pathogen,Salt	Cold,Heavy metal,Herbivory,Salt	Cold,Drought,Flooding,Heat,Heavy metal,Pathogen,Salt	Heat	Cold,Heat,High light,Pathogen	Drought,Heat,Salt	Drought,Flooding,Heat,Heavy metal,Herbivory,Pathogen,Salt	Flooding,Heat,Herbivory,Pathogen,Salt	Cold,Drought,Heat,Heavy metal,Pathogen	Cold,Drought,Flooding,Heat,Heavy metal,Herbivory,Pathogen,Salt	Cold,Drought,Flooding,Heat,Heavy metal,Herbivory,Pathogen,Salt	Cold,Drought,Salt	Drought,Heavy metal,Pathogen,Salt		Cold,Drought,Heat,Pathogen	Cold,Drought,Heat	Cold,Heat	Cold,Drought	Cold,Drought,Flooding,Heat,Heavy metal,Herbivory,High light,Pathogen,Salt	Cold,Drought,Heat,Heavy metal,Herbivory,Pathogen,Salt	Cold,Drought,Herbivory,Pathogen,Salt	High light	Cold,Drought,Flooding,Heat,Heavy metal,Herbivory,Pathogen,Salt	Cold,Drought,Flooding,Heat,Heavy metal,Pathogen,Salt	Cold,Drought,Flooding,Heat,Herbivory,Pathogen,Salt	34	9
OG0000480	Cold,Drought,Flooding,Heat,Heavy metal,Herbivory,High light,Pathogen,Salt	Cold,Drought,Flooding,Heavy metal,Pathogen,Salt	Cold,Drought,Flooding,Heat,Pathogen	Cold,Drought,Flooding,Heat,Heavy metal,Pathogen,Salt	Drought,Flooding,Pathogen	Cold,Drought	Cold,Drought,Flooding,Heat,Pathogen	Cold,Drought,Heat,Heavy metal	Heat	Cold,Drought,Salt	Cold,Flooding,Heat,Heavy metal,Pathogen,Salt	Cold,Drought,Flooding,Heat,Heavy metal,Pathogen,Salt	Cold,Drought,Heavy metal,Herbivory,Salt	Cold,Drought,Flooding,Heat,Heavy metal,Pathogen,Salt		Cold,Heat,High light,Pathogen	Cold,Heat	Cold,Drought,Heavy metal,Herbivory,Pathogen,Salt	Heat,Pathogen,Salt	Cold,Drought,Heat,Heavy metal,Pathogen	Cold,Drought,Flooding,Heat,Heavy metal,Herbivory,Pathogen,Salt	Cold,Drought,Flooding,Heat,Heavy metal,Herbivory,Pathogen,Salt	Cold,Drought,Salt	Cold,Drought,Heat,Heavy metal,Pathogen,Salt	Drought,Heat	Cold,Drought,Heat,Pathogen	Cold,Heat	Heat	Cold,Drought	Cold,Drought,Flooding,Heat,Heavy metal,Herbivory,Pathogen,Salt	Cold,Drought,Herbivory,Pathogen,Salt	Cold,Drought,Herbivory,Pathogen,Salt		Cold,Drought,Flooding,Heat,Heavy metal,Pathogen,Salt	Cold,Drought,Flooding,Heat,Pathogen,Salt	Cold,Drought,Flooding,Heat,Herbivory,Pathogen,Salt	34	9
OG0000834	Cold,Drought,Flooding,Heat,Heavy metal,Herbivory,High light,Pathogen,Salt	Cold,Drought,Flooding,Heavy metal,Pathogen,Salt	Cold,Drought,Heat	Cold,Drought,Flooding,Heat,Heavy metal,Herbivory,Pathogen,Salt	Cold,Drought,Flooding,Pathogen	Cold,Drought,Pathogen,Salt	Cold,Drought,Flooding,Heat,Heavy metal,Pathogen	Cold,Drought,Heat,Heavy metal		Cold,Drought,Pathogen	Cold,Flooding,Heat,Pathogen,Salt	Cold,Drought,Flooding,Heat,Heavy metal,Herbivory,Pathogen,Salt	Cold,Drought,Heavy metal,Herbivory,Salt	Cold,Drought,Flooding,Heat,Heavy metal,Pathogen,Salt	Heat,Salt	Cold,Heat,High light,Pathogen	Heat	Cold,Drought,Flooding,Heavy metal,Herbivory,Pathogen,Salt	Flooding,Heat,Herbivory,Pathogen,Salt	Cold,Drought,Heat,Heavy metal,Pathogen,Salt	Cold,Drought,Flooding,Heat,Heavy metal,Herbivory,Pathogen,Salt	Cold,Drought,Heat,Heavy metal,Herbivory,Pathogen,Salt	Cold,Drought,Salt	Cold,Drought,Heat,Heavy metal,Pathogen,Salt	Drought,Heat,Pathogen	Cold,Drought,Heat,Pathogen	Cold,Heat	Cold,Heat	Cold,Drought	Cold,Drought,Flooding,Heat,Heavy metal,Herbivory,Pathogen,Salt	Cold,Drought,Heat,Herbivory,Pathogen,Salt	Cold,Drought,Herbivory,Pathogen,Salt		Cold,Drought,Flooding,Heat,Heavy metal,Pathogen,Salt	Cold,Drought,Flooding,Heat,Heavy metal,Pathogen,Salt	Cold,Drought,Flooding,Heat,Heavy metal,Herbivory,Pathogen,Salt	34	9
OG0000609	Cold,Drought,Flooding,Heat,Heavy metal,Herbivory,High light,Pathogen,Salt	Cold,Drought,Flooding,Heavy metal,Salt	Cold,Drought,Flooding,Heat,Pathogen	Cold,Drought,Flooding,Heat,Heavy metal,Herbivory,Pathogen,Salt	Cold,Drought,Flooding,Pathogen	Cold,Drought,Heavy metal,Pathogen,Salt	Cold,Drought,Flooding,Heat,Heavy metal,Pathogen	Cold,Drought,Heat,Heavy metal		Drought,Pathogen,Salt	Cold,Flooding,Heat,Heavy metal,Pathogen,Salt	Cold,Drought,Flooding,Heat,Heavy metal,Pathogen,Salt	Cold,Drought,Heavy metal,Salt	Cold,Drought,Flooding,Heat,Heavy metal,Pathogen,Salt	Cold	Cold,Heat,High light,Pathogen	Cold,Heat,Salt	Cold,Drought,Flooding,Heavy metal,Herbivory,Pathogen,Salt	Flooding,Heat,Herbivory,Pathogen,Salt	Cold,Drought,Heat,Heavy metal,Pathogen,Salt	Cold,Drought,Flooding,Heat,Heavy metal,Herbivory,Pathogen,Salt	Cold,Drought,Flooding,Heat,Heavy metal,Herbivory,Pathogen,Salt	Cold,Drought,Salt	Cold,Drought,Heat,Heavy metal,Pathogen,Salt	Drought,Heat,Pathogen	Cold,Drought,Heat,Pathogen	Cold,Drought,Heat	Cold,Heat	Cold,Drought	Cold,Drought,Flooding,Heat,Heavy metal,Herbivory,High light,Pathogen,Salt	Cold,Drought,Heat,Heavy metal,Herbivory,Pathogen,Salt	Cold,Drought,Herbivory,Pathogen,Salt		Cold,Drought,Flooding,Heat,Heavy metal,Herbivory,Pathogen,Salt	Cold,Drought,Flooding,Heat,Heavy metal,Pathogen,Salt	Cold,Drought,Flooding,Heat,Heavy metal,Herbivory,Pathogen,Salt	34	9
OG0000262	Cold,Drought,Flooding,Heat,Heavy metal,Herbivory,High light,Pathogen,Salt	Cold,Drought,Flooding,Heavy metal,Pathogen,Salt	Cold,Drought,Flooding,Heat,High light,Pathogen	Cold,Drought,Flooding,Heat,Heavy metal,Herbivory,Pathogen,Salt	Cold,Drought,Flooding,Pathogen	Cold,Drought,Heavy metal,Pathogen,Salt	Cold,Drought,Flooding,Heat,Pathogen	Cold,Drought,Heat,Heavy metal		Cold,Drought,Pathogen,Salt	Cold,Flooding,Heat,Pathogen	Cold,Drought,Flooding,Heat,Heavy metal,Pathogen,Salt	Cold,Drought,Heavy metal,Herbivory,Salt	Cold,Drought,Flooding,Heat,Heavy metal,Pathogen,Salt	Heat	Cold,Heat,High light,Pathogen	Cold,Heat,Salt	Cold,Drought,Flooding,Heavy metal,Herbivory,Pathogen,Salt	Flooding,Heat,Herbivory,Pathogen,Salt	Cold,Drought,Heat,Heavy metal,Pathogen,Salt	Cold,Drought,Flooding,Heat,Heavy metal,Herbivory,Pathogen,Salt	Cold,Drought,Flooding,Heat,Heavy metal,Herbivory,Pathogen,Salt	Cold,Drought,Salt	Cold,Drought,Heat,Heavy metal,Pathogen,Salt	Drought,Heat	Cold,Drought,Heat,Pathogen	Cold,Heat	Drought,Heat	Cold,Drought	Cold,Drought,Flooding,Heat,Heavy metal,Herbivory,Pathogen,Salt	Cold,Drought,Heat,Heavy metal,Herbivory,Pathogen,Salt	Cold,Drought,Herbivory,Pathogen,Salt		Cold,Drought,Flooding,Heat,Heavy metal,Pathogen,Salt	Cold,Drought,Flooding,Heat,Heavy metal,Pathogen,Salt	Cold,Drought,Flooding,Heat,Herbivory,Pathogen,Salt	34	9
OG0000261	Cold,Drought,Flooding,Heat,Heavy metal,Herbivory,High light,Pathogen,Salt	Cold,Drought,Flooding,Heavy metal,Salt	Cold,Drought,Flooding,Heat,Heavy metal,High light,Pathogen,Salt	Cold,Drought,Flooding,Heat,Heavy metal,Herbivory,Pathogen,Salt	Cold,Drought,Flooding,Pathogen	Cold,Drought,Heavy metal,Pathogen,Salt	Cold,Drought,Flooding,Heat,Heavy metal,Pathogen	Cold,Drought,Heat,Heavy metal	Cold,Heat,Heavy metal,Pathogen	Cold,Drought,Salt	Cold,Flooding,Heat,Heavy metal,Pathogen,Salt	Cold,Drought,Flooding,Heat,Heavy metal,Herbivory,Pathogen,Salt	Cold,Drought,Heavy metal,Herbivory,Salt		Cold,Drought,Heat,High light,Salt	Cold,Heat,High light,Pathogen	Cold,Drought,Heat,Salt	Cold,Drought,Flooding,Heat,Heavy metal,Herbivory,Pathogen,Salt	Heat,Herbivory,Pathogen,Salt	Cold,Drought,Heat,Heavy metal,Pathogen,Salt	Cold,Drought,Flooding,Heat,Heavy metal,Herbivory,Pathogen,Salt	Cold,Drought,Flooding,Heat,Heavy metal,Herbivory,Pathogen,Salt	Cold,Drought,Salt	Cold,Drought,Heat,Heavy metal,Pathogen,Salt	Drought,Heat,Pathogen	Cold,Drought,Heat	Cold,Drought,Heat	Drought,Heat	Cold,Drought	Cold,Drought,Flooding,Heat,Heavy metal,Herbivory,High light,Pathogen,Salt	Cold,Drought,Heat,Heavy metal,Herbivory,Pathogen,Salt	Cold,Drought,Herbivory,Pathogen,Salt		Cold,Drought,Flooding,Heat,Heavy metal,Herbivory,Pathogen,Salt	Cold,Drought,Flooding,Heat,Heavy metal,Pathogen,Salt	Cold,Drought,Flooding,Heat,Heavy metal,Herbivory,Pathogen,Salt	34	9
OG0000844	Cold,Drought,Flooding,Heat,Heavy metal,Herbivory,High light,Pathogen,Salt	Cold,Drought,Flooding,Heavy metal,Pathogen,Salt	Cold,Drought,Flooding,Heat,Heavy metal,High light,Salt	Cold,Drought,Flooding,Heat,Pathogen,Salt	Cold,Pathogen	Cold,Drought,Heavy metal,Herbivory,Pathogen,Salt	Cold,Drought,Flooding,Heat,Heavy metal,Pathogen	Cold,Drought,Heat	Cold,Heat,Heavy metal	Drought,Pathogen,Salt	Cold,Flooding,Heat,Salt	Cold,Drought,Flooding,Heat,Heavy metal,Pathogen,Salt	Cold,Heavy metal,Herbivory,Salt	Drought,Flooding,Heat,Heavy metal,Pathogen,Salt	Cold,Drought,Heat,Salt	Cold,Heat,High light,Pathogen		Cold,Drought,Flooding,Heat,Heavy metal,Herbivory,Pathogen,Salt	Flooding,Heat,Herbivory,Pathogen,Salt	Cold,Drought,Heat,Heavy metal,Pathogen	Cold,Drought,Heat,Heavy metal,Herbivory,Pathogen,Salt	Cold,Drought,Flooding,Heat,Heavy metal,Herbivory,Pathogen,Salt	Cold,Drought	Cold,Drought,Heat,Heavy metal,Pathogen,Salt	Drought,Heat,Pathogen	Cold,Drought,Heat,Pathogen	Cold,Drought,Heat	Cold,Drought,Heat	Cold,Drought	Cold,Drought,Flooding,Heat,Heavy metal,Herbivory,High light,Pathogen,Salt	Cold,Drought,Heat,Heavy metal,Herbivory,Pathogen,Salt	Cold,Drought,Herbivory,Pathogen,Salt		Cold,Drought,Flooding,Heat,Pathogen,Salt	Cold,Drought,Flooding,Heat,Pathogen,Salt	Cold,Drought,Flooding,Heat,Heavy metal,Herbivory,Pathogen,Salt	34	9
OG0000842	Cold,Drought,Flooding,Heat,Heavy metal,Herbivory,High light,Pathogen,Salt	Cold,Drought,Flooding,Heavy metal,Pathogen,Salt	Cold,Drought,Flooding,Heat,Pathogen	Cold,Drought,Flooding,Heat,Pathogen,Salt	Drought,Flooding,Pathogen	Cold,Drought,Pathogen	Drought,Heat,Pathogen	Cold,Drought,Heat,Heavy metal		Cold,Drought,Pathogen,Salt	Cold,Flooding,Heat,Heavy metal,Pathogen,Salt	Cold,Drought,Flooding,Heat,Heavy metal,Pathogen,Salt	Cold,Drought,Heavy metal,Herbivory,Salt	Cold,Drought,Flooding,Heat,Heavy metal,Pathogen,Salt	Cold,Heat	Cold,Heat,High light,Pathogen	Heat,Salt	Cold,Drought,Flooding,Heat,Heavy metal,Herbivory,Pathogen,Salt	Heat,Herbivory,Salt	Cold,Drought,Heat,Heavy metal,Pathogen,Salt	Cold,Drought,Flooding,Heat,Heavy metal,Herbivory,Pathogen,Salt	Cold,Drought,Flooding,Heat,Heavy metal,Herbivory,Pathogen,Salt	Cold,Drought,Salt	Cold,Drought,Heavy metal,Pathogen,Salt	Drought,Heat,Pathogen	Cold,Heat,Pathogen	Cold,Heat	Heat	Cold,Drought	Cold,Drought,Flooding,Heat,Heavy metal,Herbivory,Pathogen,Salt	Cold,Drought,Heat,Herbivory,Pathogen,Salt	Cold,Drought,Herbivory,Pathogen,Salt		Cold,Drought,Flooding,Heat,Heavy metal,Herbivory,Pathogen,Salt	Cold,Drought,Flooding,Heat,Heavy metal,Pathogen	Cold,Drought,Flooding,Heat,Herbivory,Pathogen,Salt	34	9
OG0000841	Cold,Drought,Flooding,Heat,Heavy metal,Herbivory,High light,Pathogen,Salt	Cold,Flooding,Heavy metal,Salt	Cold,Drought,Flooding,Heat,Heavy metal,High light	Cold,Drought,Flooding,Heat,Heavy metal,Pathogen,Salt	Cold,Drought,Flooding,Pathogen	Cold,Drought,Pathogen	Cold,Drought,Flooding,Heat,Heavy metal,Pathogen	Cold,Drought,Heat	Heat	Drought,Salt	Cold,Flooding,Heat,Salt	Cold,Drought,Flooding,Heat,Pathogen,Salt	Cold,Drought,Heavy metal,Herbivory,Salt	Cold,Drought,Flooding,Heat,Heavy metal,Pathogen,Salt	Cold	Cold,Heat,High light,Pathogen		Cold,Drought,Flooding,Heavy metal,Herbivory,Pathogen,Salt	Heat,Herbivory,Salt	Cold,Drought,Heat,Heavy metal,Pathogen,Salt	Cold,Drought,Flooding,Heat,Heavy metal,Herbivory,Pathogen,Salt	Cold,Drought,Flooding,Heat,Heavy metal,Herbivory,Salt	Drought,Salt	Cold,Heavy metal,Pathogen	Drought,Heat	Cold,Drought,Heat	Cold,Drought,Heat	Heat	Cold,Drought	Cold,Drought,Flooding,Heat,Heavy metal,Herbivory,Pathogen,Salt	Cold,Drought,Heat,Heavy metal,Pathogen,Salt	Cold,Drought,Herbivory,Pathogen,Salt		Cold,Drought,Flooding,Heat,Pathogen,Salt	Drought,Flooding,Heat,Heavy metal,Pathogen	Cold,Drought,Flooding,Heat,Herbivory,Pathogen,Salt	34	9
OG0000365	Cold,Drought,Flooding,Heat,Heavy metal,Herbivory,High light,Pathogen,Salt	Cold,Drought,Flooding,Heavy metal,Pathogen,Salt	Cold,Drought,Flooding,Heat,Heavy metal,High light,Pathogen,Salt	Cold,Drought,Flooding,Heat,Heavy metal,Pathogen,Salt	Cold,Drought,Flooding,Pathogen	Cold,Drought,Heavy metal,Pathogen,Salt	Cold,Drought,Flooding,Heat,Heavy metal,Pathogen	Cold,Drought,Heat,Heavy metal		Cold,Drought,Pathogen,Salt	Cold,Flooding,Heat,Pathogen,Salt	Cold,Drought,Flooding,Heat,Heavy metal,Pathogen,Salt	Cold,Drought,Heavy metal,Herbivory,Salt	Cold,Drought,Flooding,Heat,Heavy metal,Pathogen,Salt	Cold,Heat	Cold,Heat,High light,Pathogen	Heat,Salt	Drought,Flooding,Heavy metal,Herbivory,Pathogen,Salt	Flooding,Heat,Herbivory,Pathogen,Salt	Cold,Drought,Heat,Heavy metal,Pathogen,Salt	Cold,Drought,Flooding,Heat,Heavy metal,Herbivory,Pathogen,Salt	Cold,Drought,Flooding,Heat,Heavy metal,Herbivory,Pathogen,Salt	Cold,Drought,Salt	Cold,Drought,Heat,Heavy metal,Pathogen,Salt	Drought,Heat	Cold,Drought	Cold,Heat	Heat	Cold,Drought	Cold,Drought,Flooding,Heat,Heavy metal,Herbivory,Pathogen,Salt	Cold,Drought,Heat,Herbivory,Pathogen,Salt	Cold,Drought,Herbivory,Pathogen,Salt		Cold,Drought,Flooding,Heat,Pathogen,Salt	Cold,Drought,Flooding,Heat,Heavy metal,Pathogen,Salt	Cold,Drought,Flooding,Heat,Herbivory,Pathogen,Salt	34	9
OG0000677	Cold,Drought,Flooding,Heat,Heavy metal,Herbivory,High light,Pathogen,Salt	Cold,Drought,Flooding,Heavy metal,Pathogen,Salt		Cold,Drought,Flooding,Heat,Heavy metal,Pathogen,Salt	Cold,Drought,Flooding,Pathogen	Cold,Drought,Heavy metal,Pathogen,Salt	Cold,Drought,Flooding,Heat,Heavy metal,Pathogen	Cold,Drought,Heat	Cold,Heat,Heavy metal,Pathogen	Cold,Drought,Salt	Cold,Flooding,Heat,Pathogen,Salt	Cold,Drought,Flooding,Heat,Heavy metal,Pathogen,Salt	Cold,Drought,Heavy metal,Herbivory,Salt	Drought,Flooding,Heat,Heavy metal,Pathogen,Salt	Cold,Drought,Heat,Salt	Cold,Heat,High light,Pathogen	Drought,Heat,Salt	Drought,Flooding,Heat,Heavy metal,Herbivory,Pathogen,Salt	Heat,Pathogen,Salt	Cold,Drought,Heat,Heavy metal,Pathogen	Cold,Drought,Flooding,Heat,Heavy metal,Herbivory,Pathogen,Salt	Cold,Drought,Flooding,Heat,Heavy metal,Herbivory,Pathogen,Salt	Cold,Drought,Salt	Cold,Drought,Heat,Heavy metal,Pathogen,Salt	Drought,Heat,Pathogen	Cold,Drought,Heat	Cold,Heat	Cold,Heat,Salt	Cold,Drought	Cold,Drought,Flooding,Heat,Heavy metal,Herbivory,Pathogen,Salt	Cold,Drought,Heat,Heavy metal,Herbivory,Pathogen,Salt	Cold,Drought,Herbivory,Pathogen,Salt		Cold,Drought,Flooding,Heat,Herbivory,Pathogen,Salt	Cold,Drought,Flooding,Heat,Heavy metal,Pathogen,Salt	Cold,Drought,Flooding,Heat,Herbivory,Pathogen,Salt	34	9
OG0000258	Cold,Drought,Flooding,Heat,Heavy metal,Herbivory,High light,Pathogen,Salt	Cold,Drought,Flooding,Heavy metal,Pathogen,Salt	Cold,Drought,Flooding,Heat,Pathogen	Cold,Drought,Flooding,Heat,Heavy metal,Herbivory,Pathogen,Salt	Cold,Drought,Flooding,Pathogen	Cold,Drought,Heavy metal,Pathogen,Salt	Cold,Drought,Flooding,Heat,Heavy metal,Pathogen	Cold,Drought,Heat,Heavy metal		Cold,Drought,Pathogen,Salt	Cold,Flooding,Heat,Pathogen,Salt	Cold,Drought,Flooding,Heat,Heavy metal,Herbivory,Pathogen,Salt	Cold,Drought,Heavy metal,Herbivory,Salt	Cold,Drought,Flooding,Heat,Heavy metal,Pathogen,Salt	Cold,Drought,Heat	Cold,Heat,High light,Pathogen	Heat,Salt	Cold,Drought,Flooding,Heat,Heavy metal,Herbivory,Pathogen,Salt	Heat,Herbivory,Pathogen,Salt	Cold,Drought,Heat,Heavy metal,Pathogen,Salt	Cold,Drought,Flooding,Heat,Heavy metal,Herbivory,Pathogen,Salt	Cold,Drought,Flooding,Heat,Heavy metal,Herbivory,Pathogen,Salt	Cold,Drought,Salt	Cold,Drought,Heat,Heavy metal,Pathogen,Salt	Drought,Heat,Pathogen	Cold,Drought,Heat,Pathogen	Cold,Heat	Heat	Cold,Drought	Cold,Drought,Flooding,Heat,Heavy metal,Herbivory,High light,Pathogen,Salt	Cold,Drought,Heat,Pathogen,Salt	Cold,Drought,Herbivory,Pathogen,Salt		Cold,Drought,Flooding,Heat,Heavy metal,Herbivory,Pathogen,Salt	Cold,Drought,Flooding,Heat,Heavy metal,Pathogen	Cold,Drought,Flooding,Heat,Heavy metal,Herbivory,Pathogen,Salt	34	9
OG0000619	Cold,Drought,Flooding,Heat,Heavy metal,Herbivory,High light,Pathogen,Salt	Cold,Drought,Flooding,Heavy metal,Pathogen,Salt	Cold,Heat,Salt	Cold,Drought,Flooding,Heat,Heavy metal,Herbivory,Pathogen,Salt	Cold,Drought,Flooding,Pathogen	Cold,Drought	Cold,Flooding,Heat,Pathogen	Cold,Drought,Heat		Cold,Drought,Pathogen,Salt	Cold,Flooding,Heat,Pathogen,Salt	Cold,Drought,Flooding,Heat,Heavy metal,Pathogen,Salt	Cold,Drought,Heavy metal,Herbivory,Salt	Cold,Drought,Flooding,Heat,Heavy metal,Pathogen,Salt	Cold,Drought,Heat,Salt	Heat,High light,Pathogen	Cold,Heat	Drought,Flooding,Heavy metal,Herbivory,Pathogen,Salt	Flooding,Heat,Herbivory,Salt	Cold,Drought,Heat,Heavy metal,Pathogen	Cold,Drought,Flooding,Heat,Heavy metal,Herbivory,Pathogen,Salt	Cold,Drought,Flooding,Heat,Heavy metal,Herbivory,Pathogen,Salt	Cold,Drought,Salt	Cold,Drought,Heavy metal,Pathogen,Salt	Drought,Heat,Pathogen	Cold,Drought,Heat,Pathogen	Cold,Heat	Cold,Heat	Cold,Drought	Cold,Drought,Flooding,Heat,Heavy metal,Herbivory,Pathogen,Salt	Cold,Drought,Heat,Heavy metal,Herbivory,Pathogen,Salt	Cold,Drought,Herbivory,Pathogen,Salt		Cold,Drought,Flooding,Heat,Heavy metal,Pathogen,Salt	Cold,Drought,Flooding,Heat,Pathogen,Salt	Cold,Drought,Flooding,Heat,Pathogen,Salt	34	9
OG0000509	Cold,Drought,Flooding,Heat,Heavy metal,Herbivory,High light,Pathogen,Salt	Cold,Drought,Heavy metal,Salt	Cold,Drought,Flooding,Heat,High light,Pathogen	Cold,Drought,Flooding,Heat,Heavy metal,Pathogen,Salt	Cold,Drought,Flooding,Pathogen	Cold,Drought,Pathogen	Cold,Drought,Flooding,Heat,Pathogen	Cold,Drought,Heat,Heavy metal		Drought,Pathogen,Salt	Cold,Flooding,Heat,Heavy metal,Salt	Cold,Drought,Flooding,Heat,Heavy metal,Pathogen,Salt	Cold,Drought,Heavy metal,Herbivory,Salt	Cold,Drought,Flooding,Heat,Heavy metal,Pathogen,Salt	Cold,Heat	Heat,Pathogen	Heat	Drought,Flooding,Heat,Heavy metal,Herbivory,Pathogen,Salt	Heat,Herbivory,Pathogen,Salt	Cold,Drought,Heat,Heavy metal,Pathogen,Salt	Cold,Drought,Flooding,Heat,Heavy metal,Herbivory,Pathogen,Salt	Cold,Drought,Flooding,Heat,Heavy metal,Pathogen,Salt	Cold,Drought,Salt	Cold,Drought,Heat,Heavy metal,Pathogen,Salt	Pathogen	Cold,Drought	Cold,Heat	Heat	Cold,Drought	Cold,Drought,Flooding,Heat,Heavy metal,Herbivory,Pathogen,Salt	Cold,Drought,Heat,Herbivory,Pathogen,Salt	Cold,Drought,Herbivory,Pathogen,Salt		Cold,Drought,Flooding,Heat,Pathogen,Salt	Cold,Drought,Flooding,Heat,Heavy metal,Pathogen,Salt	Cold,Drought,Flooding,Heat,Heavy metal,Pathogen,Salt	34	9
OG0000836	Cold,Drought,Flooding,Heat,Heavy metal,Herbivory,High light,Pathogen,Salt	Cold,Drought,Flooding,Heavy metal,Salt	Cold,Drought,Flooding,Heat,High light,Pathogen,Salt	Cold,Drought,Flooding,Heat,Heavy metal,Herbivory,Pathogen,Salt	Cold,Drought,Flooding,Pathogen	Cold,Drought,Heavy metal,Herbivory,Pathogen,Salt	Cold,Flooding,Heat,Heavy metal,Pathogen	Cold,Drought,Heat,Heavy metal		Cold,Drought,Pathogen,Salt	Cold,Flooding,Heat,Heavy metal,Pathogen,Salt	Cold,Drought,Flooding,Heat,Heavy metal,Pathogen,Salt	Cold,Drought,Heavy metal,Herbivory,Salt	Cold,Drought,Flooding,Heat,Heavy metal,Pathogen,Salt	Heat	Cold,Heat,Pathogen	Cold,Heat,Salt	Cold,Drought,Flooding,Heat,Heavy metal,Herbivory,Pathogen,Salt	Flooding,Heat,Herbivory,Pathogen,Salt	Cold,Drought,Heat,Heavy metal,Pathogen,Salt	Cold,Drought,Flooding,Heat,Heavy metal,Herbivory,Pathogen,Salt	Cold,Drought,Flooding,Heat,Heavy metal,Herbivory,Pathogen,Salt	Cold,Drought,Salt	Cold,Drought,Heat,Heavy metal,Pathogen,Salt	Drought,Heat,Pathogen	Cold,Drought,Heat,Pathogen	Cold,Heat	Cold,Drought,Heat	Cold,Drought	Cold,Drought,Flooding,Heat,Heavy metal,Herbivory,High light,Pathogen,Salt	Cold,Drought,Heat,Herbivory,Pathogen,Salt	Cold,Drought,Herbivory,Pathogen,Salt		Cold,Drought,Flooding,Heat,Heavy metal,Herbivory,Pathogen,Salt	Drought,Flooding,Heat,Heavy metal,Pathogen,Salt	Cold,Drought,Flooding,Heat,Heavy metal,Herbivory,Pathogen,Salt	34	9
OG0000503	Cold,Drought,Flooding,Heat,Heavy metal,Herbivory,High light,Pathogen,Salt	Cold,Drought,Flooding,Heavy metal,Salt	Cold,Drought,Flooding,Heat,Heavy metal	Cold,Drought,Flooding,Heat,Heavy metal,Pathogen,Salt	Drought,Pathogen	Cold,Drought,Heavy metal	Cold,Flooding,Heat,Pathogen	Cold,Drought,Heat	Heat	Drought,Pathogen	Cold,Flooding,Heat	Cold,Drought,Flooding,Heat,Heavy metal,Pathogen,Salt	Cold,Drought,Heavy metal,Herbivory,Salt	Cold,Drought,Flooding,Heat,Heavy metal,Pathogen,Salt	Heat	Heat,Pathogen	Heat	Cold,Drought,Flooding,Heavy metal,Herbivory,Pathogen,Salt	Flooding,Heat,Herbivory,Pathogen,Salt	Cold,Heat,Heavy metal,Pathogen	Cold,Drought,Heat,Herbivory,Pathogen,Salt	Cold,Drought,Flooding,Heat,Heavy metal,Pathogen,Salt	Cold,Drought,Salt	Cold,Drought,Heavy metal,Pathogen,Salt		Heat	Cold,Heat	Heat	Cold,Drought	Cold,Drought,Flooding,Heat,Heavy metal,Herbivory,Pathogen,Salt	Cold,Drought,Heat,Herbivory,Salt	Cold,Drought,Herbivory,Pathogen,Salt		Cold,Drought,Flooding,Heat,Herbivory,Pathogen,Salt	Drought,Flooding,Heat,Pathogen,Salt	Cold,Drought,Flooding,Heat,Heavy metal,Herbivory,Pathogen,Salt	34	9
OG0000481	Cold,Drought,Flooding,Heat,Heavy metal,Herbivory,High light,Pathogen,Salt	Cold,Drought,Flooding,Heavy metal,Pathogen,Salt	Cold,Drought,Flooding,Heat,High light,Pathogen	Cold,Drought,Flooding,Heat,Heavy metal,Herbivory,Pathogen,Salt	Cold,Drought,Flooding,Pathogen	Cold,Drought,Heavy metal,Salt	Cold,Drought,Flooding,Heat,Pathogen	Cold,Drought,Heat,Heavy metal		Cold,Drought,Pathogen,Salt	Cold,Flooding,Heat,Pathogen,Salt	Cold,Drought,Flooding,Heat,Heavy metal,Herbivory,Pathogen,Salt	Cold,Drought,Heavy metal,Herbivory,Salt	Cold,Drought,Flooding,Heat,Heavy metal,Pathogen,Salt	Heat	Cold,Heat,High light,Pathogen	Cold,Heat,Salt	Drought,Flooding,Heat,Heavy metal,Herbivory,Pathogen,Salt	Heat,Herbivory,Pathogen,Salt	Cold,Drought,Heat,Heavy metal,Pathogen,Salt	Cold,Drought,Flooding,Heat,Heavy metal,Herbivory,Pathogen,Salt	Cold,Drought,Flooding,Heat,Heavy metal,Herbivory,Pathogen,Salt	Cold,Drought,Salt	Cold,Drought,Heat,Heavy metal,Pathogen,Salt	Drought,Heat,Pathogen	Cold,Drought,Heat,Pathogen	Cold,Drought,Heat	Cold,Drought,Heat	Cold,Drought	Cold,Drought,Flooding,Heat,Heavy metal,Herbivory,Pathogen,Salt	Cold,Drought,Heat,Herbivory,Pathogen,Salt	Cold,Drought,Herbivory,Pathogen,Salt		Cold,Drought,Flooding,Heat,Heavy metal,Pathogen,Salt	Cold,Drought,Flooding,Heat,Pathogen,Salt	Cold,Drought,Flooding,Heat,Heavy metal,Herbivory,Pathogen,Salt	34	9
OG0000092	Cold,Drought,Flooding,Heat,Heavy metal,Herbivory,High light,Pathogen,Salt	Cold,Drought,Flooding,Heavy metal,Salt	Cold,Drought,Flooding,Heat,High light,Pathogen	Cold,Drought,Flooding,Heat,Heavy metal,Pathogen,Salt	Cold,Drought,Flooding,Pathogen	Cold,Drought,Heavy metal,Herbivory,Pathogen,Salt	Cold,Drought,Flooding,Heat,Heavy metal,Pathogen	Cold,Drought,Heat,Heavy metal		Cold,Drought,Salt	Cold,Flooding,Heat,Heavy metal,Pathogen,Salt	Cold,Drought,Flooding,Heat,Heavy metal,Herbivory,Pathogen,Salt	Cold,Drought,Heavy metal,Herbivory,Salt	Cold,Drought,Flooding,Heat,Heavy metal,Pathogen,Salt	High light,Salt	Cold,Heat,Pathogen	Cold,Drought,Heat,Salt	Cold,Drought,Flooding,Heat,Heavy metal,Herbivory,Pathogen,Salt	Heat,Herbivory,Pathogen,Salt	Cold,Drought,Heat,Heavy metal,Pathogen,Salt	Cold,Drought,Flooding,Heat,Heavy metal,Herbivory,Pathogen,Salt	Cold,Drought,Flooding,Heat,Heavy metal,Herbivory,Salt	Cold,Drought,Salt	Cold,Drought,Heat,Heavy metal,Pathogen,Salt	Drought,Heat,Pathogen	Cold,Drought,Heat,Pathogen	Cold,Drought,Heat	Cold,Heat	Cold,Drought	Cold,Drought,Flooding,Heat,Heavy metal,Herbivory,High light,Pathogen,Salt	Cold,Drought,Heat,Heavy metal,Herbivory,Pathogen,Salt	Cold,Drought,Herbivory,Pathogen,Salt		Cold,Drought,Flooding,Heat,Herbivory,Pathogen,Salt	Cold,Drought,Flooding,Heat,Heavy metal,Pathogen,Salt	Cold,Drought,Flooding,Heat,Heavy metal,Herbivory,Pathogen,Salt	34	9
OG0000094	Cold,Drought,Flooding,Heat,Heavy metal,Herbivory,High light,Pathogen,Salt	Cold,Drought,Flooding,Heavy metal,Salt	Cold,Drought,Flooding,Heat,Heavy metal,High light,Pathogen,Salt	Cold,Drought,Flooding,Heat,Heavy metal,Herbivory,Pathogen,Salt	Cold,Drought,Flooding,Pathogen	Cold,Drought,Heavy metal,Herbivory,Pathogen,Salt	Cold,Drought,Flooding,Heat,Pathogen	Cold,Drought,Heat,Heavy metal		Cold,Drought,Pathogen,Salt	Cold,Flooding,Heat,Heavy metal,Pathogen,Salt	Cold,Drought,Flooding,Heat,Heavy metal,Herbivory,Pathogen,Salt	Cold,Drought,Heavy metal,Herbivory,Salt	Cold,Drought,Flooding,Heat,Heavy metal,Pathogen,Salt	Cold,Heat	Cold,Heat,High light,Pathogen	Cold,Heat,Salt	Cold,Drought,Flooding,Heat,Heavy metal,Herbivory,Pathogen,Salt	Flooding,Heat,Herbivory,Pathogen,Salt	Cold,Drought,Heat,Heavy metal,Pathogen,Salt	Cold,Drought,Flooding,Heat,Heavy metal,Herbivory,Pathogen,Salt	Cold,Drought,Flooding,Heat,Heavy metal,Herbivory,Pathogen,Salt	Cold,Drought,Salt	Cold,Drought,Heat,Heavy metal,Pathogen,Salt	Drought,Heat	Cold,Drought,Heat,Pathogen	Cold,Heat	Heat	Cold,Drought	Cold,Drought,Flooding,Heat,Heavy metal,Herbivory,High light,Pathogen,Salt	Cold,Drought,Heat,Herbivory,Pathogen,Salt	Cold,Drought,Herbivory,Pathogen,Salt		Cold,Drought,Flooding,Heat,Heavy metal,Herbivory,Pathogen,Salt	Cold,Drought,Flooding,Heat,Heavy metal,Pathogen,Salt	Cold,Drought,Flooding,Heat,Heavy metal,Herbivory,Pathogen,Salt	34	9
OG0008165	Cold,Drought,Flooding,Heat,Heavy metal,Herbivory,High light,Pathogen,Salt	Cold,Drought,Heavy metal,Salt	Cold,Drought,Heat,Pathogen	Cold,Drought,Flooding,Heat,Pathogen,Salt	Drought,Pathogen	Cold,Drought,Heavy metal,Herbivory,Pathogen,Salt	Drought,Flooding,Heat,Pathogen	Cold,Drought,Heat	Heavy metal,Pathogen	Cold,Drought	Cold,Flooding,Heat,Heavy metal,Pathogen	Cold,Drought,Flooding,Heavy metal,Pathogen,Salt	Cold,Drought,Heavy metal,Salt	Drought,Flooding,Pathogen,Salt	Cold,Heat	Cold,Heat,Pathogen	Heat,Salt		Heat,Herbivory,Pathogen,Salt	Cold,Drought,Heavy metal,Pathogen	Cold,Drought,Flooding,Heat,Heavy metal,Herbivory,Pathogen,Salt	Cold,Drought,Flooding,Heat,Heavy metal,Herbivory,Pathogen,Salt	Cold,Drought,Salt	Cold,Heat,Heavy metal,Pathogen,Salt	Drought,Heat,Pathogen	Cold,Drought	Cold	Heat	Cold,Drought	Cold,Drought,Flooding,Heat,Heavy metal,Herbivory,Pathogen,Salt	Cold,Drought,Heavy metal,Herbivory,Salt	Cold,Drought,Herbivory,Pathogen,Salt		Cold,Drought,Flooding,Heat,Heavy metal,Pathogen,Salt	Drought,Flooding,Heat,Heavy metal,Pathogen,Salt	Cold,Drought,Heat,Herbivory,Pathogen,Salt	34	9
OG0000254	Cold,Drought,Flooding,Heat,Heavy metal,Herbivory,High light,Pathogen,Salt	Cold,Drought,Flooding,Heavy metal,Pathogen,Salt	Cold,Drought,Flooding,Heat,Heavy metal,High light,Pathogen,Salt	Cold,Drought,Flooding,Heat,Heavy metal,Herbivory,Pathogen,Salt	Cold,Drought,Flooding,Pathogen	Cold,Drought,Heavy metal,Herbivory,Pathogen,Salt	Cold,Drought,Flooding,Heat,Heavy metal,Pathogen	Cold,Drought,Heat,Heavy metal	Cold,Heat,Heavy metal,Pathogen	Cold,Drought,Pathogen,Salt	Cold,Flooding,Heat,Heavy metal,Salt	Cold,Drought,Flooding,Heat,Heavy metal,Pathogen,Salt	Cold,Drought,Heavy metal,Herbivory,Salt	Cold,Drought,Flooding,Heat,Heavy metal,Pathogen,Salt	Cold,Drought,Heat,Salt	Cold,Heat,Pathogen	Heat	Cold,Drought,Flooding,Heavy metal,Herbivory,Pathogen,Salt	Heat,Herbivory,Pathogen,Salt	Cold,Drought,Heat,Heavy metal,Pathogen,Salt	Cold,Drought,Flooding,Heat,Heavy metal,Herbivory,Pathogen,Salt	Cold,Drought,Flooding,Heat,Heavy metal,Herbivory,Pathogen,Salt	Cold,Drought,Salt	Cold,Drought,Heat,Heavy metal,Pathogen,Salt	Drought,Heat,Pathogen	Cold,Drought,Heat,Pathogen	Cold,Heat		Cold,Drought	Cold,Drought,Flooding,Heat,Heavy metal,Herbivory,Pathogen,Salt	Cold,Drought,Heat,Heavy metal,Herbivory,Pathogen,Salt	Cold,Drought,Herbivory,Pathogen,Salt		Cold,Drought,Flooding,Heat,Heavy metal,Herbivory,Pathogen,Salt	Cold,Drought,Flooding,Heat,Heavy metal,Pathogen,Salt	Cold,Drought,Flooding,Heat,Heavy metal,Herbivory,Pathogen,Salt	34	9
OG0000495	Cold,Drought,Flooding,Heat,Heavy metal,Herbivory,High light,Pathogen,Salt	Cold,Drought,Flooding,Heavy metal,Pathogen,Salt	Cold,Drought,Heat,Pathogen	Cold,Drought,Flooding,Heat,Heavy metal,Herbivory,Pathogen,Salt	Cold,Drought,Flooding,Pathogen	Cold,Drought,Pathogen	Flooding	Cold,Drought,Heat,Heavy metal	Cold,Heat	Cold,Drought	Cold,Flooding,Heat,Salt	Cold,Drought,Flooding,Heat,Heavy metal,Pathogen,Salt	Cold,Drought,Heavy metal,Herbivory,Salt	Cold,Drought,Flooding,Heat,Heavy metal,Pathogen,Salt	Cold	Heat,Pathogen		Cold,Drought,Flooding,Heavy metal,Herbivory,Pathogen,Salt	Heat,Salt	Cold,Drought,Heat,Heavy metal,Pathogen,Salt	Cold,Drought,Flooding,Heat,Heavy metal,Pathogen,Salt	Cold,Drought,Flooding,Heat,Heavy metal,Herbivory,Salt	Cold,Drought,Salt	Cold,Drought,Heavy metal,Pathogen,Salt	Drought,Heat	Drought	Cold	Heat	Cold,Drought	Cold,Drought,Flooding,Heat,Heavy metal,Herbivory,Pathogen,Salt	Cold,Drought,Heat,Herbivory,Pathogen,Salt	Drought,Herbivory,Pathogen,Salt		Cold,Drought,Flooding,Heat,Heavy metal,Pathogen,Salt	Drought,Heat,Pathogen,Salt	Cold,Drought,Flooding,Heat,Herbivory,Pathogen,Salt	34	9
OG0000675	Cold,Drought,Flooding,Heat,Heavy metal,Herbivory,High light,Pathogen,Salt	Cold,Drought,Heavy metal,Salt	Cold,Drought,Flooding,Heat,High light,Pathogen	Cold,Drought,Flooding,Heat,Heavy metal,Herbivory,Pathogen,Salt	Drought,Flooding,Pathogen	Cold,Drought,Pathogen	Cold,Drought,Flooding,Heat,Pathogen	Cold,Drought,Heat,Heavy metal	Cold,Heat,Heavy metal,Pathogen	Cold,Drought,Salt	Cold,Flooding,Heat,Heavy metal,Pathogen,Salt	Cold,Drought,Flooding,Heat,Heavy metal,Pathogen,Salt	Cold,Drought,Heavy metal,Herbivory,Salt	Cold,Drought,Flooding,Heat,Heavy metal,Pathogen,Salt	Cold,Heat	Cold,Heat,High light,Pathogen	Cold,Heat,Salt	Cold,Drought,Flooding,Heavy metal,Herbivory,Pathogen,Salt	Heat,Pathogen,Salt	Cold,Drought,Heat,Heavy metal,Pathogen	Cold,Drought,Flooding,Heat,Heavy metal,Herbivory,Pathogen,Salt	Cold,Drought,Flooding,Heat,Heavy metal,Herbivory,Pathogen,Salt	Cold,Drought,Salt	Cold,Drought,Heat,Heavy metal,Pathogen,Salt	Drought,Heat,Pathogen	Cold,Drought,Heat	Cold,Heat		Cold,Drought	Cold,Drought,Flooding,Heat,Heavy metal,Herbivory,Pathogen,Salt	Cold,Drought,Heat,Heavy metal,Herbivory,Pathogen,Salt	Cold,Drought,Herbivory,Pathogen,Salt		Cold,Drought,Flooding,Heat,Heavy metal,Herbivory,Pathogen,Salt	Cold,Drought,Flooding,Heat,Pathogen,Salt	Cold,Drought,Flooding,Heat,Herbivory,Pathogen,Salt	34	9
OG0000250	Cold,Drought,Flooding,Heat,Heavy metal,Herbivory,High light,Pathogen,Salt	Cold,Drought,Flooding,Heavy metal,Pathogen,Salt	Cold,Drought,Flooding,Heat,Pathogen,Salt	Cold,Drought,Flooding,Heat,Heavy metal,Herbivory,Pathogen,Salt	Cold,Drought,Flooding,Pathogen	Cold,Drought,Herbivory,Pathogen,Salt	Cold,Drought,Flooding,Heat,Pathogen	Cold,Drought,Heat,Heavy metal		Cold,Drought,Pathogen,Salt	Cold,Flooding,Heat,Heavy metal,Pathogen,Salt	Cold,Drought,Flooding,Heat,Heavy metal,Herbivory,Pathogen,Salt	Cold,Drought,Heavy metal,Herbivory,Salt	Cold,Drought,Flooding,Heat,Heavy metal,Pathogen,Salt	Cold,Heat	Cold,Heat,High light,Pathogen	Cold,Heat,Salt	Drought,Flooding,Heat,Heavy metal,Herbivory,Pathogen,Salt	Heat,Herbivory,Pathogen,Salt	Cold,Drought,Heat,Heavy metal,Pathogen,Salt	Cold,Drought,Flooding,Heat,Heavy metal,Herbivory,Pathogen,Salt	Cold,Drought,Flooding,Heat,Heavy metal,Herbivory,Pathogen,Salt	Cold,Drought,Salt	Cold,Drought,Heat,Heavy metal,Pathogen,Salt	Drought,Heat,Pathogen	Cold,Drought,Heat,Pathogen	Cold,Drought,Heat	Cold	Cold,Drought	Cold,Drought,Flooding,Heat,Heavy metal,Herbivory,Pathogen,Salt	Cold,Drought,Heat,Herbivory,Pathogen,Salt	Cold,Drought,Herbivory,Pathogen,Salt		Cold,Drought,Flooding,Heat,Heavy metal,Pathogen,Salt	Cold,Drought,Flooding,Heat,Heavy metal,Pathogen,Salt	Cold,Drought,Flooding,Heat,Pathogen,Salt	34	9
OG0000248	Cold,Drought,Flooding,Heat,Heavy metal,Herbivory,High light,Pathogen,Salt	Cold,Drought,Flooding,Heavy metal,Salt	Cold,Drought,Flooding,Heat,Heavy metal,Salt	Cold,Drought,Flooding,Heat,Heavy metal,Pathogen,Salt	Cold,Drought,Flooding,Pathogen	Cold,Drought,Heavy metal,Herbivory,Pathogen,Salt	Cold,Drought,Flooding,Heat,Pathogen	Cold,Drought,Heat,Heavy metal		Cold,Drought,Pathogen,Salt	Cold,Flooding,Heat,Pathogen,Salt	Cold,Drought,Flooding,Heat,Heavy metal,Pathogen,Salt	Cold,Drought,Heavy metal,Herbivory,Salt	Cold,Drought,Flooding,Heat,Heavy metal,Pathogen,Salt	Cold	Cold,Heat,High light,Pathogen	Cold,Heat	Drought,Flooding,Heat,Heavy metal,Herbivory,Pathogen,Salt	Heat,Herbivory,Pathogen,Salt	Cold,Drought,Heat,Heavy metal,Pathogen,Salt	Cold,Drought,Flooding,Heat,Heavy metal,Herbivory,Pathogen,Salt	Cold,Drought,Flooding,Heat,Heavy metal,Herbivory,Pathogen,Salt	Cold,Drought,Salt	Cold,Drought,Heat,Heavy metal,Pathogen,Salt	Heat,Pathogen	Cold,Drought,Heat	Cold,Drought,Heat	Heat	Cold,Drought	Cold,Drought,Flooding,Heat,Heavy metal,Herbivory,Pathogen,Salt	Cold,Drought,Heat,Heavy metal,Herbivory,Pathogen,Salt	Cold,Drought,Herbivory,Pathogen,Salt		Cold,Drought,Flooding,Heat,Heavy metal,Pathogen,Salt	Cold,Drought,Flooding,Heat,Heavy metal,Pathogen,Salt	Cold,Drought,Flooding,Heat,Heavy metal,Herbivory,Pathogen,Salt	34	9
OG0000484	Cold,Drought,Flooding,Heat,Heavy metal,Herbivory,High light,Pathogen,Salt	Cold,Drought,Flooding,Heavy metal,Pathogen,Salt	Cold,Drought,Flooding,Heat,High light,Pathogen,Salt	Cold,Drought,Flooding,Heat,Heavy metal,Herbivory,Pathogen,Salt	Cold,Drought,Flooding,Pathogen	Cold,Drought,Heavy metal,Herbivory,Pathogen,Salt	Cold,Drought,Flooding,Heat,Pathogen	Cold,Drought,Heat,Heavy metal	Cold,Heat	Cold,Drought,Pathogen	Cold,Flooding,Heat,Heavy metal,Pathogen,Salt	Cold,Drought,Flooding,Heat,Heavy metal,Pathogen,Salt	Cold,Drought,Heavy metal,Herbivory,Salt	Cold,Drought,Flooding,Heat,Heavy metal,Pathogen,Salt	Cold,Heat	Cold,Heat,High light,Pathogen	Heat	Drought,Flooding,Heavy metal,Herbivory,Pathogen,Salt	Heat,Herbivory,Pathogen,Salt	Cold,Drought,Heat,Heavy metal,Pathogen,Salt	Cold,Drought,Flooding,Heat,Heavy metal,Herbivory,Pathogen,Salt	Cold,Drought,Flooding,Heat,Heavy metal,Herbivory,Pathogen,Salt	Cold,Drought,Salt	Cold,Drought,Heavy metal,Pathogen,Salt		Drought,Heat	Cold,Drought,Heat	Heat	Cold,Drought	Cold,Drought,Flooding,Heat,Heavy metal,Herbivory,High light,Pathogen,Salt	Cold,Drought,Heat,Heavy metal,Herbivory,Pathogen,Salt	Cold,Drought,Herbivory,Pathogen,Salt		Cold,Drought,Flooding,Heat,Herbivory,Pathogen,Salt	Cold,Drought,Flooding,Heat,Pathogen,Salt	Cold,Drought,Flooding,Heat,Heavy metal,Herbivory,Pathogen,Salt	34	9
OG0000379	Cold,Drought,Flooding,Heat,Heavy metal,Herbivory,High light,Pathogen,Salt	Cold,Drought,Flooding,Heavy metal,Pathogen,Salt	Cold,Drought,Flooding,Heat,Heavy metal,Pathogen	Cold,Drought,Flooding,Heat,Heavy metal,Herbivory,Pathogen,Salt	Cold,Drought,Flooding,Pathogen	Cold,Drought	Cold,Drought,Flooding,Heat,Heavy metal,Pathogen	Cold,Drought,Heat,Heavy metal	Heat,Pathogen	Cold,Drought,Pathogen,Salt	Cold,Flooding,Heat,Heavy metal,Pathogen,Salt	Cold,Drought,Flooding,Heat,Heavy metal,Pathogen,Salt	Cold,Drought,Heavy metal,Herbivory,Salt	Cold,Drought,Flooding,Heat,Heavy metal,Pathogen,Salt	Heat	Cold,Heat,Pathogen	Heat,Salt	Drought,Flooding,Heavy metal,Herbivory,Pathogen,Salt	Heat,Herbivory,Pathogen,Salt	Cold,Drought,Heat,Heavy metal,Pathogen	Cold,Drought,Flooding,Heat,Heavy metal,Herbivory,Pathogen,Salt	Cold,Drought,Flooding,Heat,Heavy metal,Herbivory,Pathogen,Salt	Cold,Drought,Salt	Cold,Drought,Heat,Heavy metal,Pathogen,Salt	Drought,Heat,Pathogen	Cold,Drought,Heat,Pathogen	Cold,Heat		Cold,Drought	Cold,Drought,Flooding,Heat,Heavy metal,Herbivory,Pathogen,Salt	Cold,Drought,Heat,Herbivory,Pathogen,Salt	Cold,Drought,Herbivory,Pathogen,Salt		Cold,Drought,Flooding,Heat,Pathogen,Salt	Cold,Drought,Flooding,Heat,Heavy metal,Pathogen,Salt	Cold,Drought,Flooding,Heat,Heavy metal,Herbivory,Pathogen,Salt	34	9
OG0008218	Cold,Drought,Flooding,Heat,Heavy metal,Herbivory,High light,Pathogen,Salt	Cold,Drought,Heavy metal	Cold,Drought,Heat,Pathogen	Drought,Flooding,Heat,Pathogen	Drought	Cold,Drought	Cold,Heat,Pathogen	Cold,Drought,Heat	Cold,Heavy metal	Drought	Cold,Flooding,Heat	Cold,Drought,Flooding,Heat,Heavy metal,Pathogen,Salt	Herbivory,Salt	Drought,Flooding,Heat,Heavy metal,Pathogen,Salt	Cold,Heat	Cold,Heat		Drought,Flooding,Heavy metal,Herbivory,Pathogen,Salt	Heat,Salt	Cold,Drought,Heat,Heavy metal,Pathogen	Cold,Drought,Heat,Heavy metal,Pathogen,Salt	Cold,Drought,Heat,Heavy metal,Herbivory,Pathogen,Salt	Drought,Salt	Cold,Pathogen	Heat,Pathogen	Drought	Cold,Drought,Heat	Heat	Cold,Drought	Cold,Drought,Flooding,Heat,Heavy metal,Herbivory,High light,Pathogen,Salt	Cold,Drought,Herbivory,Pathogen	Cold,Drought,Pathogen,Salt		Cold,Drought,Flooding,Heat,Herbivory,Pathogen,Salt	Cold,Drought,Heat,Pathogen	Cold,Drought,Heat,Heavy metal,Pathogen	34	9
OG0000483	Cold,Drought,Flooding,Heat,Heavy metal,Herbivory,High light,Pathogen,Salt	Cold,Drought,Flooding,Heavy metal,Salt	Cold,Flooding,Heat,High light,Pathogen	Cold,Drought,Flooding,Heat,Heavy metal,Herbivory,Pathogen,Salt	Cold,Drought,Flooding,Pathogen	Cold,Drought,Heavy metal,Pathogen	Cold,Drought,Flooding,Heat,Pathogen	Cold,Drought,Heat,Heavy metal	Cold	Cold,Drought,Pathogen,Salt	Cold,Flooding,Heat,Heavy metal,Pathogen,Salt	Cold,Drought,Flooding,Heat,Heavy metal,Pathogen,Salt	Cold,Drought,Heavy metal,Herbivory,Salt	Cold,Drought,Flooding,Heat,Pathogen,Salt	Cold,Heat	Cold,Heat,High light,Pathogen		Cold,Drought,Flooding,Heavy metal,Herbivory,Pathogen,Salt	Heat,Herbivory,Pathogen,Salt	Cold,Drought,Heat,Heavy metal,Pathogen,Salt	Cold,Drought,Flooding,Heat,Heavy metal,Herbivory,Pathogen,Salt	Cold,Drought,Flooding,Heat,Heavy metal,Herbivory,Pathogen,Salt	Cold,Drought,Salt	Cold,Drought,Heavy metal,Pathogen,Salt	Drought	Cold	Cold,Heat	Heat	Cold,Drought	Cold,Drought,Flooding,Heat,Heavy metal,Herbivory,Pathogen,Salt	Cold,Drought,Heat,Heavy metal,Herbivory,Pathogen,Salt	Cold,Drought,Herbivory,Pathogen,Salt		Cold,Drought,Flooding,Heat,Pathogen,Salt	Cold,Drought,Flooding,Heat,Pathogen,Salt	Cold,Drought,Flooding,Heat,Herbivory,Pathogen,Salt	34	9
OG0000459	Cold,Drought,Flooding,Heat,Heavy metal,Herbivory,High light,Pathogen,Salt	Cold,Drought,Flooding,Heavy metal,Salt	Cold,Drought,Flooding,Heat,High light,Pathogen	Cold,Drought,Flooding,Heat,Heavy metal,Herbivory,Pathogen,Salt	Cold,Drought,Flooding,Pathogen	Cold,Drought,Pathogen	Cold,Drought,Flooding,Heat,Heavy metal,Pathogen	Cold,Drought,Heat,Heavy metal	Heat	Cold,Drought,Pathogen,Salt	Cold,Flooding,Heat,Heavy metal,Pathogen,Salt	Cold,Drought,Flooding,Heat,Heavy metal,Herbivory,Pathogen,Salt	Cold,Drought,Heavy metal,Herbivory,Salt	Cold,Drought,Flooding,Heat,Heavy metal,Pathogen,Salt	Heat	Cold,Heat,High light,Pathogen		Drought,Heat,Heavy metal,Herbivory,Pathogen,Salt	Heat,Herbivory,Pathogen,Salt	Cold,Drought,Heat,Heavy metal,Pathogen,Salt	Cold,Drought,Flooding,Heat,Heavy metal,Herbivory,Pathogen,Salt	Cold,Drought,Flooding,Heat,Heavy metal,Herbivory,Pathogen,Salt	Cold,Drought,Salt	Cold,Drought,Heat,Heavy metal,Pathogen,Salt	Drought,Heat	Cold,Drought,Heat,Pathogen	Cold,Heat	Cold,Heat	Cold,Drought	Cold,Drought,Flooding,Heat,Heavy metal,Herbivory,Pathogen,Salt	Cold,Drought,Heat,Heavy metal,Herbivory,Pathogen,Salt	Cold,Drought,Herbivory,Pathogen,Salt		Cold,Drought,Flooding,Heat,Heavy metal,Pathogen,Salt	Cold,Drought,Flooding,Heat,Heavy metal,Pathogen,Salt	Cold,Drought,Flooding,Heat,Heavy metal,Herbivory,Pathogen,Salt	34	9
OG0000131	Cold,Drought,Flooding,Heat,Heavy metal,Herbivory,High light,Pathogen,Salt	Cold,Drought,Flooding,Heavy metal,Pathogen,Salt	Cold,Drought,Flooding,Heat,Pathogen	Cold,Drought,Flooding,Heat,Heavy metal,Herbivory,Pathogen,Salt	Cold,Drought,Flooding,Pathogen	Cold,Drought,Heavy metal,Pathogen,Salt	Cold,Drought,Flooding,Heat,Heavy metal,Pathogen	Cold,Drought,Heat,Heavy metal	Cold,Heat,Pathogen	Cold,Drought,Pathogen,Salt	Cold,Flooding,Heat,Heavy metal,Pathogen,Salt	Cold,Drought,Flooding,Heat,Heavy metal,Herbivory,Pathogen,Salt	Cold,Drought,Heavy metal,Herbivory,Salt	Cold,Drought,Flooding,Heat,Heavy metal,Pathogen,Salt	Cold,Heat,Salt	Cold,Heat,High light,Pathogen	Heat,Salt	Cold,Drought,Flooding,Heat,Heavy metal,Herbivory,Pathogen,Salt	Flooding,Heat,Herbivory,Pathogen,Salt	Cold,Drought,Heat,Heavy metal,Pathogen,Salt	Cold,Drought,Flooding,Heat,Heavy metal,Herbivory,Pathogen,Salt	Cold,Drought,Flooding,Heat,Heavy metal,Herbivory,Pathogen,Salt	Cold,Drought,Salt	Cold,Drought,Heat,Heavy metal,Pathogen,Salt	Drought,Heat,Pathogen	Cold,Drought,Heat,Pathogen	Cold,Drought,Heat		Cold,Drought	Cold,Drought,Flooding,Heat,Heavy metal,Herbivory,Pathogen,Salt	Cold,Drought,Heat,Heavy metal,Herbivory,Pathogen,Salt	Cold,Drought,Herbivory,Pathogen,Salt		Cold,Drought,Flooding,Heat,Heavy metal,Pathogen,Salt	Cold,Drought,Flooding,Heat,Pathogen,Salt	Cold,Drought,Flooding,Heat,Herbivory,Pathogen,Salt	34	9
OG0000679	Cold,Drought,Flooding,Heat,Heavy metal,Herbivory,High light,Pathogen,Salt	Cold,Drought,Flooding,Heavy metal,Salt	Cold,Flooding,Heat,Heavy metal	Cold,Drought,Flooding,Heat,Heavy metal,Pathogen,Salt	Drought,Flooding,Pathogen	Cold,Drought,Heavy metal,Pathogen,Salt	Cold,Drought,Flooding,Pathogen	Cold,Drought,Heat,Heavy metal	Heat	Drought,Pathogen	Cold,Flooding,Heat,Heavy metal,Pathogen,Salt	Cold,Drought,Flooding,Heat,Heavy metal,Pathogen,Salt	Cold,Drought,Heavy metal,Salt	Drought,Flooding,Heat,Heavy metal,Pathogen,Salt	Cold	Heat,Pathogen		Cold,Drought,Flooding,Heavy metal,Herbivory,Pathogen,Salt	Heat,Herbivory,Pathogen,Salt	Cold,Drought,Heat,Heavy metal,Pathogen	Cold,Drought,Flooding,Heat,Heavy metal,Herbivory,Pathogen,Salt	Cold,Drought,Flooding,Heat,Heavy metal,Herbivory,Pathogen,Salt	Cold,Drought,Salt	Cold,Drought,Heat,Heavy metal,Pathogen,Salt	Drought,Heat	Cold,Drought,Heat	Cold	Heat	Cold,Drought	Cold,Drought,Flooding,Heat,Heavy metal,Herbivory,Pathogen,Salt	Cold,Drought,Heat,Herbivory,Pathogen,Salt	Cold,Drought,Herbivory,Pathogen,Salt		Cold,Drought,Flooding,Heat,Pathogen,Salt	Cold,Drought,Flooding,Heat,Heavy metal,Pathogen,Salt	Cold,Drought,Flooding,Heat,Herbivory,Pathogen,Salt	34	9
[truncated: 69,284,173 more chars]
